# Convolutional neural network model to predict causal risk factors that share complex regulatory features

**DOI:** 10.1101/725309

**Authors:** Taeyeop Lee, Min Kyung Sung, Seulkee Lee, Woojin Yang, Jaeho Oh, Seongwon Hwang, Hyo-Jeong Ban, Jung Kyoon Choi

## Abstract

Major progress in disease genetics has been made through genome-wide association studies (GWASs). One of the key tasks for post-GWAS analyses is to identify causal noncoding variants with regulatory function. Here, on the basis of > 2,000 functional features, we developed a convolutional neural network framework for combinatorial, nonlinear modeling of complex patterns shared by risk variants scattered among multiple associated loci. When applied for major psychiatric disorders and autoimmune diseases, neural and immune features, respectively, exhibited high explanatory power while reflecting the pathophysiology of the relevant disease. The predicted causal variants were concentrated in active regulatory regions of relevant cell types and tended to be in physical contact with transcription factors while residing in evolutionarily conserved regions and resulting in expression changes of genes related to the given disease. We demonstrate some examples of novel candidate causal variants and associated genes. Our method is expected to contribute to the identification and functional interpretation of causal noncoding variants in post-GWAS analyses.

## Supplementary Tables for "Convolutional neural network model to predict causal risk factors that share complex regulatory features" (part 1 of 3)

### Sheet: Supplementary Table 1
Supplementary Table 1. GWAS cohort size and number of associated loci
	GWAS cohort size
	ADHD	ASD	BPD	MDD	SCZ	RA	SLE	CD	UC
Case	2787	4949	6990	9227	9379	29880	7219	16619	13449
Control	2635	5314	4820	7383	7736	73758	15991	31766	31766
	Number of associations
Disease	ADHD	ASD	BPD	MDD	SCZ	RA	SLE	CD	UC
Significant tag SNPs (P < 5x10-4)	642	943	1424	832	601	435	849	431	383

### Sheet: Supplementary Table 2
Supplementary Table 2. Number of chromosomal blocks used for training and resulting in positive calls
		Number of association blocks
		ADHD	ASD	BPD	MDD	SCZ	RA	SLE	CD	UC
Training set (chr 1-10)		227	253	292	267	384	303	550	271	233
Validation set (chr 15-22)		67	84	113	87	129	73	166	98	97
Test set (chr 11-14)		46	54	69	51	88	59	133	62	53
Total number		340	391	474	405	601	435	849	431	383
At least one positive call		285	333	430	347	536	415	826	419	378
Positive call for the lead SNP		164	174	233	196	273	297	615	292	303

### Sheet: Supplementary Table 3 - ADHD
Supplementary Table 3. Positive calls for ADHD
Chrom	Position	rsID	Lead SNP	Association P	Prediction score
chr17	37835355	rs147180766	chr17:37835355	5.58701e-12	1
chr1	154395638	rs73026642	chr1:154395638	3.69711e-10	1
chr1	154399353	rs78186112	chr1:154395638	3.69711e-10	1
chr1	154400521	rs73014267	chr1:154395638	3.69711e-10	1
chr1	154400893	rs73014271	chr1:154395638	3.69711e-10	1
chr1	154401093	rs58281895	chr1:154395638	3.69711e-10	1
chr1	154401796	rs2229237	chr1:154395638	3.69711e-10	1
chr1	154403414	rs73014279	chr1:154395638	3.69711e-10	1
chr1	154404848	rs80065028	chr1:154395638	3.69711e-10	1
chr1	154419133	rs11265614	chr1:154395638	3.69711e-10	1
chr1	154434642	rs35938325	chr1:154395638	3.69711e-10	1
chr1	154440062	rs73016210	chr1:154395638	3.69711e-10	1
chr1	154440604	rs41308415	chr1:154395638	3.69711e-10	1
chr11	64510250	rs116796696	chr11:64510250	1.05719e-09	1
chr19	13108536	rs116857070	chr19:13086006	1.8223e-09	1
chr19	49590555	rs78011121	chr19:49590555	1.92016e-09	1
chr2	12936911	rs111290813	chr2:12980335	3.73662e-09	1
chr1	154439338	rs41310931	chr1:154395638	3.98507e-09	1
chr3	115231014	rs76978687	chr3:115226107	8.23365e-09	1
chr3	115231887	rs77400064	chr3:115226107	8.23365e-09	1
chr3	115237279	rs78728713	chr3:115226107	8.23365e-09	1
chr8	94999716	rs78865830	chr8:94995894	2.52447e-08	1
chr19	17185032	rs116850120	chr19:17194794	3.23801e-08	1
chr19	17186940	rs117886237	chr19:17194794	3.23801e-08	1
chr1	181118628	rs72711714	chr1:181118628	5.14848e-08	1
chr1	181117144	rs11799652	chr1:181118628	1.00384e-07	1
chr1	181117187	rs11799657	chr1:181118628	1.00384e-07	1
chr1	181117297	rs11802839	chr1:181118628	1.00384e-07	1
chr1	181117324	rs11802849	chr1:181118628	1.00384e-07	1
chr1	181117636	rs72711710	chr1:181118628	1.00384e-07	1
chr1	181117885	rs72711711	chr1:181118628	1.00384e-07	1
chr1	181118007	rs72711712	chr1:181118628	1.00384e-07	1
chr1	181118212	rs72711713	chr1:181118628	1.00384e-07	1
chr1	181118639	rs12066546	chr1:181118628	1.00384e-07	1
chr1	181118692	rs12066554	chr1:181118628	1.00384e-07	1
chr1	181118721	rs12061088	chr1:181118628	1.00384e-07	1
chr1	181119410	rs3904752	chr1:181118628	1.00384e-07	1
chr1	181119451	rs6678030	chr1:181118628	1.00384e-07	1
chr1	181119609	rs6675473	chr1:181118628	1.00384e-07	1
chr1	181120054	rs55983744	chr1:181118628	1.00384e-07	1
chr1	181120126	rs10494537	chr1:181118628	1.00384e-07	1
chr1	181120247	rs56319231	chr1:181118628	1.00384e-07	1
chr1	181120310	rs55672153	chr1:181118628	1.00384e-07	1
chr1	181120414	rs4651088	chr1:181118628	1.00384e-07	1
chr1	181120417	rs4652568	chr1:181118628	1.00384e-07	1
chr1	181120440	rs4652569	chr1:181118628	1.00384e-07	1
chr1	181120495	rs4651089	chr1:181118628	1.00384e-07	1
chr1	181121408	rs4652570	chr1:181118628	1.00384e-07	1
chr1	181122245	rs67284685	chr1:181118628	1.00384e-07	1
chr1	181122350	rs72711724	chr1:181118628	1.00384e-07	1
chr19	13112137	rs74551279	chr19:13086006	3.01137e-07	1
chr19	13112568	rs76165343	chr19:13086006	3.01137e-07	1
chr19	13112857	rs117629240	chr19:13086006	3.01137e-07	1
chr19	13112897	rs113753492	chr19:13086006	3.01137e-07	1
chr19	13112948	rs78636223	chr19:13086006	3.01137e-07	1
chr3	187455027	rs144430187	chr3:187455027	5.46636e-07	1
chr4	8227848	rs73798675	chr4:8226387	9.3807e-07	1
chr19	13107828	rs73925240	chr19:13086006	9.52007e-07	1
chr6	37723519	rs77197995	chr6:37727648	1.09331e-06	1
chr6	37723742	rs115095957	chr6:37727648	1.09331e-06	1
chr6	37729108	rs77011928	chr6:37727648	1.09331e-06	1
chr6	37729206	rs77953170	chr6:37727648	1.09331e-06	1
chr6	37730895	rs942387	chr6:37727648	1.09331e-06	1
chr6	37731493	rs912453	chr6:37727648	1.09331e-06	1
chr6	37732600	rs58882518	chr6:37727648	1.09331e-06	1
chr4	103265826	rs138575905	chr4:103138211	1.10197e-06	1
chr20	47962702	rs3859594	chr20:47962702	1.18562e-06	1
chr4	10104769	rs79813373	chr4:10104769	1.54794e-06	1
chr19	17223695	rs115908575	chr19:17194794	1.59101e-06	1
chr3	68106768	rs73108704	chr3:68230378	2.60656e-06	1
chr4	10102669	rs73212861	chr4:10104769	3.07995e-06	1
chr2	174017040	rs80286957	chr2:174017040	4.05354e-06	1
chr6	21668594	rs116697959	chr6:21653258	5.51304e-06	1
chr6	21665363	rs78870816	chr6:21653258	6.5785e-06	1
chr6	21665766	rs113989215	chr6:21653258	6.5785e-06	1
chr1	25888633	rs77050091	chr1:25897631	9.17463e-06	1
chr1	25889395	rs115553726	chr1:25897631	9.17463e-06	1
chr1	36929096	rs61772393	chr1:36928350	1.03934e-05	1
chr1	9099727	rs769897	chr1:9087728	1.06639e-05	1
chr5	76943072	rs76272064	chr5:76943072	1.18102e-05	1
chr6	21669629	rs76934110	chr6:21653258	1.52091e-05	1
chr7	20022789	rs10280414	chr7:20291018	1.55312e-05	1
chr1	26027367	rs146713535	chr1:25897631	1.64999e-05	1
chr10	63803472	rs12357548	chr10:63803472	1.81036e-05	1
chr6	21666345	rs80264536	chr6:21653258	1.86097e-05	1
chr6	21666427	rs76062205	chr6:21653258	1.86097e-05	1
chr10	63805617	rs4948496	chr10:63803472	1.8973e-05	1
chr2	54825711	rs115511782	chr2:54967550	2.21595e-05	1
chr10	63819903	rs10761604	chr10:63803472	2.69748e-05	1
chr5	76925769	rs112520881	chr5:76943072	3.29984e-05	1
chr5	76932186	rs74374173	chr5:76943072	3.29984e-05	1
chr5	76938218	rs76026573	chr5:76943072	3.29984e-05	1
chr6	140247792	rs35040417	chr6:140202191	3.31393e-05	1
chr6	140301061	rs71562528	chr6:140202191	3.31393e-05	1
chr9	112910849	rs77871037	chr9:113344931	3.38816e-05	1
chr3	126075802	rs191183956	chr3:126075802	3.57251e-05	1
chr1	204117104	rs114654555	chr1:204117104	3.88432e-05	1
chr12	54425557	rs12578935	chr12:54419621	3.99743e-05	1
chr12	54425558	rs79009142	chr12:54419621	3.99743e-05	1
chr12	54431237	rs75189007	chr12:54419621	3.99743e-05	1
chr12	54432809	rs76686888	chr12:54419621	3.99743e-05	1
chr12	54436656	rs17106472	chr12:54419621	3.99743e-05	1
chr12	54442915	rs76228738	chr12:54419621	3.99743e-05	1
chr5	76916731	rs4133691	chr5:76943072	4.23822e-05	1
chr6	37787288	rs73730817	chr6:37727648	4.47918e-05	1
chr1	14087161	rs76782694	chr1:14087161	5.76598e-05	1
chr1	14090396	rs77479053	chr1:14087161	5.76598e-05	1
chr2	54552972	rs76446291	chr2:54967550	5.87655e-05	1
chr2	12964428	rs10186351	chr2:12980335	6.16121e-05	1
chr2	54936322	rs118108118	chr2:54967550	6.19797e-05	1
chr6	37836654	rs77913865	chr6:37727648	6.21551e-05	1
chr20	4223373	rs61759838	chr20:4223373	6.34746e-05	1
chr19	46931842	rs116526845	chr19:46762222	6.37336e-05	1
chr15	78324597	rs77345637	chr15:77850759	6.77751e-05	1
chr3	128326290	rs79275959	chr3:128324638	6.96647e-05	1
chr3	128326502	rs114455327	chr3:128324638	6.96647e-05	1
chr3	128336053	rs115999003	chr3:128324638	6.96647e-05	1
chr3	128369139	rs116129937	chr3:128324638	6.96647e-05	1
chr3	128373260	rs139901838	chr3:128324638	6.96647e-05	1
chr2	12984962	rs12468536	chr2:12980335	7.04449e-05	1
chr17	38085180	rs182433475	chr17:37835355	7.34295e-05	1
chr3	6591561	rs146068408	chr3:6366005	7.67013e-05	1
chr7	14512986	rs12674261	chr7:14617904	8.15825e-05	1
chr6	21663541	rs116300170	chr6:21653258	8.68848e-05	1
chr19	34110007	rs118161314	chr19:34095917	8.75349e-05	1
chr19	34113839	rs142428058	chr19:34095917	8.75349e-05	1
chr20	62710773	rs185091700	chr20:62703020	8.78925e-05	1
chr11	126297609	rs11220490	chr11:126275402	9.21896e-05	1
chr2	234626199	rs3806591	chr2:234616571	9.25092e-05	1
chr3	4807994	rs112143759	chr3:4808675	0.000100094	1
chr7	32358935	rs73089957	chr7:32357191	0.000102163	1
chr1	204161947	rs12998	chr1:204117104	0.000106399	1
chr11	3145545	rs79283749	chr11:3479453	0.000107026	1
chr3	5064085	rs78440253	chr3:4808675	0.000109963	1
chr1	27755260	rs146008584	chr1:27751891	0.000110243	1
chr1	27761835	rs146275279	chr1:27751891	0.000110243	1
chr1	27804707	rs188906736	chr1:27751891	0.000110243	1
chr1	27872136	rs146443200	chr1:27751891	0.000110243	1
chr13	98089135	rs184964974	chr13:98091328	0.000117307	1
chr3	187458152	rs146217395	chr3:187455027	0.000120942	1
chr1	174970505	rs7537508	chr1:174984826	0.000121923	1
chr5	76940897	rs113394713	chr5:76943072	0.000124254	1
chr12	106979769	rs138325742	chr12:107047010	0.000132898	1
chr19	17224355	rs12185526	chr19:17194794	0.000135759	1
chr6	39052787	rs150058270	chr6:39052787	0.000137832	1
chr14	68762741	rs117937536	chr14:69226601	0.00013973	1
chr2	176046167	rs41270205	chr2:176047696	0.000143786	1
chr2	176046408	rs2217675	chr2:176047696	0.000143786	1
chr2	176046653	rs2195995	chr2:176047696	0.000143786	1
chr2	176047018	rs76276617	chr2:176047696	0.000143786	1
chr6	141266260	rs79087386	chr6:141291504	0.000143957	1
chr1	44252259	rs77829827	chr1:44033365	0.000144499	1
chr7	4723153	rs61707771	chr7:4575849	0.00015451	1
chr1	27816432	rs79910937	chr1:27751891	0.00016394	1
chr6	21679601	rs78971333	chr6:21653258	0.000164079	1
chr6	21679606	rs74492370	chr6:21653258	0.000164079	1
chr3	105684571	rs58999889	chr3:105803076	0.000165195	1
chr1	67944943	rs4655715	chr1:67955892	0.000169057	1
chr6	117585594	rs72959438	chr6:117580570	0.000179596	1
chr12	120730914	rs79184089	chr12:120738605	0.000182236	1
chr14	69161331	rs12437105	chr14:69226601	0.000186809	1
chr2	176033499	rs79615599	chr2:176047696	0.000195207	1
chr10	114553222	rs75694960	chr10:114910912	0.000196264	1
chr16	86766918	rs413949	chr16:86752177	0.00019705	1
chr8	103819681	rs10108226	chr8:103819681	0.000197265	1
chr11	71158841	rs3750997	chr11:70935261	0.000199693	1
chr1	154407419	rs7518199	chr1:154395638	0.000207141	1
chr6	88877584	rs76129770	chr6:88877584	0.000211413	1
chr1	14092902	rs1406416	chr1:14087161	0.000212877	1
chr22	19929519	rs45454096	chr22:19925166	0.000214626	1
chr22	19930810	rs45616631	chr22:19925166	0.000214626	1
chr10	112186148	rs11195128	chr10:112185596	0.00021908	1
chr1	26199334	rs76813300	chr1:25897631	0.000224354	1
chr7	32336747	rs73089940	chr7:32357191	0.00022718	1
chr7	32340280	rs55821175	chr7:32357191	0.00022718	1
chr1	174959454	rs72717677	chr1:174984826	0.000232732	1
chr1	27754056	rs2236034	chr1:27751891	0.000234808	1
chr1	27758056	rs17162627	chr1:27751891	0.000234808	1
chr1	27760257	rs12023037	chr1:27751891	0.000234808	1
chr1	27798699	rs150448477	chr1:27751891	0.000234808	1
chr1	27800685	rs74592538	chr1:27751891	0.000234808	1
chr17	30169653	rs73278050	chr17:30150283	0.000238726	1
chr2	20349026	rs16987411	chr2:20394848	0.000239945	1
chr3	195620435	rs77456141	chr3:195620435	0.000242366	1
chr3	195621286	rs57820533	chr3:195620435	0.000242366	1
chr3	195623648	rs78539539	chr3:195620435	0.000242366	1
chr3	195631099	rs79057146	chr3:195620435	0.000242366	1
chr3	195635009	rs73087353	chr3:195620435	0.000242366	1
chr6	28414166	rs2859367	chr6:28404353	0.00025043	1
chr2	231075008	rs41552220	chr2:230980160	0.000256334	1
chr1	9122198	rs17033196	chr1:9087728	0.000257269	1
chr1	9122232	rs17033199	chr1:9087728	0.000257269	1
chr6	118775139	rs75537563	chr6:118921529	0.000258545	1
chr15	91429237	rs6496735	chr15:91420973	0.00026233	1
chr12	29915778	rs16934870	chr12:29940711	0.000267422	1
chr7	24064983	rs116996454	chr7:24056674	0.000268681	1
chr1	44480092	rs143273134	chr1:44033365	0.000283879	1
chr2	43309247	rs72866952	chr2:42874604	0.000285654	1
chr11	71161063	rs7928249	chr11:70935261	0.000292593	1
chr17	37794033	rs72827174	chr17:37835355	0.000294707	1
chr1	208198625	rs76191691	chr1:208214833	0.000303318	1
chr2	162270728	rs1559629	chr2:162252619	0.000303568	1
chr1	208204919	rs138753762	chr1:208214833	0.000304558	1
chr3	170303195	rs144096108	chr3:170240518	0.000306264	1
chr1	20753612	rs115924816	chr1:20902658	0.000307138	1
chr15	91426816	rs79865852	chr15:91420973	0.000310066	1
chr3	105925656	rs115501760	chr3:105803076	0.000311725	1
chr20	44747086	rs745307	chr20:44747086	0.000316986	1
chr1	154414296	rs6664201	chr1:154395638	0.000320654	1
chr8	103819244	rs141984439	chr8:103819681	0.000329281	1
chr8	103822062	rs117236286	chr8:103819681	0.000329281	1
chr2	31208590	rs148927034	chr2:31454254	0.000333522	1
chr6	144389321	rs146819954	chr6:144389809	0.000347414	1
chr6	144415007	rs142653449	chr6:144389809	0.000347414	1
chr13	52162010	rs9535713	chr13:52223711	0.000351198	1
chr15	91428955	rs1894400	chr15:91420973	0.000354095	1
chr1	154411419	rs4845622	chr1:154395638	0.000356185	1
chr1	62753383	rs2765255	chr1:62795666	0.000357924	1
chr1	154395839	rs6684439	chr1:154395638	0.000362623	1
chr10	65022766	rs80151542	chr10:65022766	0.00036382	1
chr6	39082942	rs112901579	chr6:39052787	0.000373981	1
chr11	71165625	rs7944926	chr11:70935261	0.000381515	1
chr17	30227653	rs73280117	chr17:30150283	0.000383821	1
chr11	133658593	rs77828662	chr11:133658593	0.000387798	1
chr19	34113183	rs191155315	chr19:34095917	0.0004092	1
chr1	49758135	rs149533183	chr1:49833130	0.000417535	1
chr3	13314866	rs140555634	chr3:13335412	0.00042761	1
chr20	62713852	rs78388920	chr20:62703020	0.000428141	1
chr20	55129965	rs117327473	chr20:54979492	0.000430317	1
chr11	71164544	rs12791871	chr11:70935261	0.000434976	1
chr19	17201520	rs11671858	chr19:17194794	0.000436447	1
chr1	62746646	rs10889316	chr1:62795666	0.000444761	1
chr3	195613020	rs12106975	chr3:195620435	0.000449051	1
chr16	5007711	rs139884927	chr16:4778093	0.000454675	1
chr16	5008079	rs145484783	chr16:4778093	0.000454675	1
chr1	67945184	rs10789233	chr1:67955892	0.000455413	1
chr1	23142380	rs111707303	chr1:23022477	0.000468113	1
chr15	91411656	rs4932178	chr15:91420973	0.000469071	1
chr8	687309	rs147197634	chr8:687309	0.000473687	1
chr2	122757134	rs80104839	chr2:123195277	0.000483245	1
chr6	159084805	rs117939758	chr6:158951075	0.000484262	1
chr8	103819237	rs10107743	chr8:103819681	0.000490363	1
chr10	116761441	rs150895867	chr10:117083357	0.000498858	1
chr3	56326002	rs138154856	chr3:56326002	1.77831e-07	1
chr19	17223436	rs114053909	chr19:17194794	1.59101e-06	1
chr12	54419621	rs10876527	chr12:54419621	3.99743e-05	1
chr12	54432876	rs78411963	chr12:54419621	3.99743e-05	1
chr1	204181317	rs72749759	chr1:204117104	4.24703e-05	1
chr2	173924700	rs190211448	chr2:174017040	5.61174e-05	1
chr3	128367289	rs114659720	chr3:128324638	6.96647e-05	1
chr3	4807927	rs112026814	chr3:4808675	0.000100094	1
chr2	66983383	rs75955150	chr2:66999896	0.000130026	1
chr5	179775121	rs141000491	chr5:179772985	0.000205875	1
chr19	34116250	rs113664468	chr19:34095917	0.000207708	1
chr3	195630136	rs111476474	chr3:195620435	0.000242366	1
chr6	158941011	rs1866896	chr6:158951075	0.000322529	1
chr1	14021986	rs114228631	chr1:14087161	0.000395564	1
chr1	154415777	rs4845623	chr1:154395638	0.000397898	1
chr3	4807905	rs113796051	chr3:4808675	0.000100094	1
chr2	231074321	rs112228854	chr2:230980160	0.000256334	1
chr1	204266633	rs77474076	chr1:204117104	0.000422241	1
chr7	20308751	rs74488915	chr7:20291018	2.61364e-07	1
chr11	3145886	rs115988986	chr11:3479453	0.000107026	1
chr5	112077681	rs7706623	chr5:112086874	0.000213463	1
chr6	158902343	rs117199048	chr6:158951075	0.000216451	1
chr19	48119266	rs112588716	chr19:48187620	0.000484766	1
chr10	11115774	rs76018988	chr10:11086358	1.74162e-06	1
chr2	181934630	rs113920408	chr2:181969525	2.097e-05	1
chr18	60850820	rs78650525	chr18:60858069	0.000124602	1
chr5	88181842	rs3909444	chr5:88616928	0.000186444	1
chr15	91429519	rs7402461	chr15:91420973	0.00026233	1
chr1	154412080	rs59502179	chr1:154395638	3.69711e-10	1
chr15	77843521	rs74942300	chr15:77850759	0.000302744	1
chr8	103810136	rs80171788	chr8:103819681	0.000329281	1
chr4	8226387	rs73798673	chr4:8226387	9.3807e-07	1
chr12	54437392	rs11170790	chr12:54419621	3.99743e-05	1
chr2	173519734	rs62169300	chr2:174017040	3.19247e-05	1
chr2	181934506	rs77719748	chr2:181969525	2.097e-05	1
chr5	14835403	rs76164643	chr5:14741358	0.000292727	1
chr12	54445461	rs11170791	chr12:54419621	3.99743e-05	1
chr15	77846785	rs76959192	chr15:77850759	0.000302744	1
chr14	69155350	rs11158758	chr14:69226601	0.000381965	1
chr1	181117479	rs10910880	chr1:181118628	1.00384e-07	1
chr8	99159753	rs17765679	chr8:99159753	0.000118566	1
chr2	66983230	rs75867781	chr2:66999896	0.000130026	1
chr2	173953158	rs78628053	chr2:174017040	0.000368545	1
chr10	63811967	rs10821950	chr10:63803472	5.58303e-05	1
chr14	69159748	rs11624401	chr14:69226601	0.000329713	1
chr6	37727648	rs73730813	chr6:37727648	1.95649e-07	1
chr1	181117525	rs72711709	chr1:181118628	1.00384e-07	1
chr2	1159705	rs143947874	chr2:1159705	9.47587e-05	1
chr11	64509438	rs71581755	chr11:64510250	2.96215e-06	1
chr14	69163130	rs149195845	chr14:69226601	0.000203777	1
chr3	33360583	rs140927854	chr3:33360583	0.000161146	1
chr3	115230691	rs79480724	chr3:115226107	8.23365e-09	1
chr17	72271440	rs118024434	chr17:72262128	8.17858e-06	1
chr16	52148559	rs111279855	chr16:52158082	3.43837e-05	1
chr2	218232676	rs11680648	chr2:217992295	8.15292e-05	1
chr9	14199803	rs56026354	chr9:14076237	0.000146921	1
chr4	104346405	rs111311909	chr4:104202186	7.98219e-06	1
chr7	66566385	rs73134299	chr7:66630753	0.000490585	1
chr19	17195849	rs116338776	chr19:17194794	3.20406e-08	1
chr6	37726917	rs143675506	chr6:37727648	1.09331e-06	1
chr9	4449071	rs138161874	chr9:4408102	0.000203749	1
chr1	240777232	rs2076780	chr1:240890120	0.000321045	1
chr1	7231746	rs116034299	chr1:7235471	0.000160266	1
chr2	214993075	rs13420908	chr2:214851028	3.15316e-09	1
chr7	19996172	rs151096906	chr7:20291018	0.000359723	1
chr1	109794123	rs41279704	chr1:110290159	0.000379639	1
chr13	19319531	rs74188833	chr13:19311669	2.06807e-06	1
chr4	104306549	rs144749326	chr4:104202186	7.98219e-06	1
chr3	128338958	rs115754234	chr3:128324638	6.96647e-05	1
chr1	27805456	rs114197843	chr1:27751891	0.000110243	1
chr6	765630	rs72842539	chr6:804835	0.000365738	1
chr1	204155425	rs72749727	chr1:204117104	0.000203336	1
chr2	234625890	rs3806594	chr2:234616571	7.47714e-05	1
chr1	215779671	rs80141033	chr1:215779671	0.000130889	1
chr6	71273253	rs6455371	chr6:71175692	0.000446164	1
chr1	62750051	rs4915810	chr1:62795666	0.000392469	1
chr11	3220364	rs12577685	chr11:3479453	0.000299231	1
chr3	195626423	rs61248803	chr3:195620435	0.000242366	1
chr6	37728619	rs6904352	chr6:37727648	1.09331e-06	1
chr20	33871097	rs180706374	chr20:33871097	1.27458e-06	1
chr12	54421255	rs3889697	chr12:54419621	0.000285933	1
chr19	13086006	rs117890356	chr19:13086006	9.12865e-11	1
chr6	37723352	rs79222074	chr6:37727648	1.94252e-06	1
chr17	79099974	rs117628515	chr17:79153213	0.000273353	1
chr2	12938358	rs112600870	chr2:12980335	3.73662e-09	1
chr3	4802454	rs113066140	chr3:4808675	0.000479822	1
chr15	96723448	rs11638313	chr15:96720754	0.00037021	1
chr15	91429979	rs7402187	chr15:91420973	0.000462158	1
chr2	12995782	rs10188224	chr2:12980335	6.20358e-05	1
chr5	179773292	rs75517342	chr5:179772985	0.000205875	1
chr2	234625919	rs3806593	chr2:234616571	8.6164e-05	1
chr8	94999946	rs76604284	chr8:94995894	2.52447e-08	1
chr2	172997211	rs13387007	chr2:173004862	0.000360527	1
chr4	13195489	rs74406641	chr4:13172394	8.85446e-05	1
chr20	35166802	rs79184263	chr20:35166802	0.000182062	1
chr2	181969525	rs142570261	chr2:181969525	1.88188e-05	1
chr10	114910912	rs78289286	chr10:114910912	2.89292e-07	1
chr1	27773408	rs715224	chr1:27751891	0.000234808	1
chr3	13335412	rs147507565	chr3:13335412	0.000317038	1
chr3	115225097	rs7622970	chr3:115226107	8.23365e-09	1
chr11	48400291	rs145466945	chr11:48325624	0.000270657	1
chr2	38731349	rs78808719	chr2:38730946	0.000169067	1
chr6	37739332	rs78750553	chr6:37727648	8.20679e-06	1
chr19	17222584	rs1077795	chr19:17194794	0.000168196	1
chr6	118772583	rs17825393	chr6:118921529	0.000485862	1
chr12	124249323	rs116882131	chr12:123898367	0.000448236	1
chr6	37728759	rs74577143	chr6:37727648	1.09331e-06	1
chr7	20307488	rs112296171	chr7:20291018	2.61364e-07	1
chr4	4047624	rs4447813	chr4:3942327	0.0003716	1
chr11	70957460	rs143640494	chr11:70935261	7.61126e-07	1
chr2	234666581	rs12052787	chr2:234616571	0.000402586	1
chr22	38686235	rs135750	chr22:38686235	9.52719e-05	1
chr1	26008770	rs148501216	chr1:25897631	3.05296e-07	1
chr8	1778428	rs9314441	chr8:1778428	2.15685e-06	1
chr13	98091328	rs79543341	chr13:98091328	2.2688e-05	1
chr13	19322645	rs9580133	chr13:19311669	7.81156e-05	1
chr5	32071876	rs114597677	chr5:32156604	0.000120569	1
chr5	179775463	rs114679193	chr5:179772985	0.000205875	1
chr10	112185596	rs10884966	chr10:112185596	0.00021446	1
chr15	91407275	rs4932372	chr15:91420973	0.00025189	1
chr3	181644320	rs183901524	chr3:181654119	0.000194991	1
chr10	6562879	rs569158	chr10:6550881	0.000168049	1
chr2	12869661	rs79600925	chr2:12980335	6.4176e-05	1
chr11	133679800	rs79310618	chr11:133658593	0.000387798	1
chr1	204187839	rs145174354	chr1:204117104	0.000286074	1
chr9	12017829	rs117038582	chr9:11655676	1.56824e-06	1
chr1	7221289	rs146471498	chr1:7235471	0.00030499	1
chr9	38427887	rs10973803	chr9:38428337	9.2256e-05	1
chr15	88162782	rs4450366	chr15:88068639	0.000230615	1
chr3	58184237	rs111375833	chr3:58184237	1.56733e-05	1
chr10	112086787	rs117231561	chr10:112185596	0.000456956	1
chr7	14513387	rs2195751	chr7:14617904	0.000282661	1
chr2	54946851	rs73934804	chr2:54967550	1.44368e-05	1
chr11	126275830	rs11603211	chr11:126275402	7.73968e-05	1
chr3	13421669	rs139757618	chr3:13335412	0.00042761	1
chr6	37744505	rs150305818	chr6:37727648	3.16746e-06	1
chr7	7315899	rs10487593	chr7:7315899	0.000204194	1
chr19	27980320	rs74681898	chr19:28003920	0.000357163	1
chr2	38731326	rs112555859	chr2:38730946	0.000169067	1
chr19	17160720	rs61735360	chr19:17194794	3.23801e-08	1
chr5	179772985	rs115703565	chr5:179772985	0.000205875	1
chr5	32194378	rs116242673	chr5:32156604	0.000256642	1
chr2	55000151	rs144701715	chr2:54967550	1.24127e-05	1
chr19	28094405	rs1579441	chr19:28003920	0.000177858	1
chr9	38434580	rs2181140	chr9:38428337	0.00044379	1
chr8	2023563	rs76392432	chr8:1778428	5.85157e-05	1
chr3	4807796	rs111228910	chr3:4808675	0.000100094	1
chr1	49910322	rs141436827	chr1:49833130	0.000417535	1
chr2	234628576	rs904855	chr2:234616571	0.000387697	1
chr8	80036792	rs115172376	chr8:79872133	0.00047373	1
chr6	37737730	rs55990849	chr6:37727648	2.18108e-05	1
chr3	105702486	rs114833766	chr3:105803076	0.000237386	1
chr2	234628647	rs904856	chr2:234616571	0.000244343	1
chr19	49620865	rs111620014	chr19:49590555	5.0363e-06	1
chr19	13098637	rs117547594	chr19:13086006	9.12865e-11	1
chr1	14117129	rs76453753	chr1:14087161	5.76598e-05	1
chr17	72475064	rs4788839	chr17:72262128	0.000396928	1
chr1	29847663	rs34394104	chr1:29809974	0.000147875	1
chr1	154419478	rs58229059	chr1:154395638	3.69711e-10	1
chr9	38428337	rs10973805	chr9:38428337	7.63003e-05	1
chr2	205672143	rs7575734	chr2:206021114	0.000341796	1
chr19	28013098	rs60196628	chr19:28003920	0.000420087	1
chr7	20280171	rs149663990	chr7:20291018	0.000220274	1
chr1	154398961	rs111266048	chr1:154395638	3.69711e-10	1
chr1	26394997	rs3008226	chr1:25897631	6.68999e-05	1
chr19	34105358	rs140948723	chr19:34095917	0.000274048	1
chr13	19325387	rs9580143	chr13:19311669	7.81156e-05	1
chr19	28126939	rs77570873	chr19:28003920	0.000297785	1
chr1	242249520	rs147261222	chr1:242249520	1.50222e-06	1
chr19	13116045	rs78897270	chr19:13086006	3.01137e-07	1
chr18	60846965	rs72943038	chr18:60858069	0.000407684	1
chr6	16878215	rs114482553	chr6:16835190	0.000111827	1
chr7	66543192	rs112344375	chr7:66630753	0.000490585	1
chr19	28021968	rs1592840	chr19:28003920	0.000467524	1
chr5	133016843	rs141103080	chr5:132980007	3.2699e-06	1
chr5	132531888	rs62374509	chr5:132980007	0.00049215	1
chr19	49613961	rs112480126	chr19:49590555	2.50764e-05	1
chr2	181866348	rs116193729	chr2:181969525	5.13491e-05	1
chr12	54103077	rs58995234	chr12:54419621	0.000131055	1
chr1	49821554	rs145875135	chr1:49833130	0.000417535	1
chr9	38427593	rs998226	chr9:38428337	8.58234e-05	1
chr2	187092970	rs114213517	chr2:187404065	0.000245172	1
chr6	141310330	rs117074983	chr6:141291504	2.32372e-05	1
chr1	25908046	rs146312801	chr1:25897631	6.47961e-08	1
chr6	767453	rs12527107	chr6:804835	0.000203578	1
chr2	100475992	rs187904220	chr2:100475992	2.33561e-07	1
chr20	35119597	rs137963750	chr20:35166802	0.000297024	1
chr1	25992160	rs142474590	chr1:25897631	0.000346378	1
chr13	58108527	rs141797172	chr13:58103103	0.000234393	1
chr8	80036540	rs145385748	chr8:79872133	0.00047373	1
chr1	29809974	rs77324696	chr1:29809974	5.94141e-07	1
chr19	13115538	rs118041580	chr19:13086006	3.01137e-07	1
chr2	234616571	rs4663326	chr2:234616571	4.86368e-05	1
chr1	204128832	rs11571084	chr1:204117104	0.000197859	1
chr3	4808477	rs41308265	chr3:4808675	0.000100094	1
chr1	27795000	rs139435781	chr1:27751891	0.000110243	1
chr15	88161678	rs147556985	chr15:88068639	0.000267757	1
chr19	13111386	rs77543210	chr19:13086006	3.01137e-07	1
chr2	38730946	rs75359198	chr2:38730946	0.000169067	1
chr1	30308476	rs56094062	chr1:29809974	0.000228639	1
chr1	26391526	rs140984371	chr1:25897631	6.64059e-05	0.999999
chr1	25897631	rs115757267	chr1:25897631	6.47961e-08	0.999999
chr1	20926851	rs78436564	chr1:20902658	2.64576e-05	0.999999
chr3	85640838	rs114693356	chr3:86059037	0.000478828	0.999999
chr13	19319775	rs72488144	chr13:19311669	2.06807e-06	0.999999
chr2	182040293	rs6724365	chr2:181969525	0.000447748	0.999999
chr19	28184043	rs79038170	chr19:28003920	0.000297785	0.999999
chr17	72472079	rs8070953	chr17:72262128	0.000318564	0.999999
chr2	234628747	rs12468356	chr2:234616571	0.000207605	0.999999
chr2	20394848	rs13424733	chr2:20394848	0.000116921	0.999999
chr6	21662535	rs7751397	chr6:21653258	3.82569e-06	0.999999
chr5	132566989	rs138289799	chr5:132980007	0.000218526	0.999999
chr1	208228750	rs138043374	chr1:208214833	0.000304558	0.999999
chr1	49822470	rs144851276	chr1:49833130	0.000417535	0.999999
chr13	28736058	rs73156288	chr13:28641440	0.000131653	0.999999
chr9	113768487	rs143374167	chr9:113344931	7.99803e-05	0.999999
chr13	19329443	rs146060459	chr13:19311669	7.81156e-05	0.999999
chr4	16161565	rs317856	chr4:16291474	0.000173658	0.999999
chr20	44547721	rs141482992	chr20:44747086	0.00043592	0.999999
chr5	133143930	rs144062834	chr5:132980007	1.68147e-05	0.999999
chr1	108692779	rs12729559	chr1:108730561	0.000374237	0.999999
chr3	115227574	rs61209028	chr3:115226107	2.78284e-09	0.999999
chr1	49803146	rs146649873	chr1:49833130	0.000417535	0.999999
chr6	21662524	rs7771671	chr6:21653258	3.82569e-06	0.999999
chr3	119370736	rs147134127	chr3:119392167	0.000177419	0.999999
chr12	54431714	rs76185893	chr12:54419621	0.000154743	0.999999
chr19	17184720	rs149146499	chr19:17194794	3.23801e-08	0.999999
chr8	95000271	rs78553957	chr8:94995894	2.52447e-08	0.999999
chr3	68159861	rs4129003	chr3:68230378	7.85935e-06	0.999999
chr3	6315882	rs2164364	chr3:6366005	0.000267799	0.999999
chr12	54103125	rs78005218	chr12:54419621	0.000131055	0.999999
chr17	79157596	rs73354288	chr17:79153213	0.000212242	0.999999
chr6	169899384	rs117577063	chr6:169861147	0.000300942	0.999999
chr11	71143266	rs12797951	chr11:70935261	0.00019098	0.999998
chr7	32306814	rs73089923	chr7:32357191	0.000145518	0.999998
chr3	4807690	rs112708138	chr3:4808675	0.000100094	0.999998
chr1	25943088	rs148235247	chr1:25897631	1.88447e-05	0.999998
chr2	20377649	rs151070046	chr2:20394848	0.000217272	0.999998
chr2	234616357	rs4663325	chr2:234616571	0.000113371	0.999998
chr3	119374822	rs149627534	chr3:119392167	0.000177419	0.999998
chr3	168512427	rs114315505	chr3:168512427	1.16835e-05	0.999998
chr6	37735368	rs79287287	chr6:37727648	1.00499e-05	0.999998
chr11	108783895	rs145312133	chr11:108927802	0.000484166	0.999998
chr2	12837907	rs141639549	chr2:12980335	1.39707e-05	0.999997
chr19	7772339	rs75666670	chr19:7945412	0.000410394	0.999997
chr5	296552	rs150255025	chr5:356594	0.000345148	0.999997
chr8	1176306	rs140240273	chr8:687309	5.30029e-05	0.999997
chr3	170201745	rs115276309	chr3:170240518	0.000243203	0.999997
chr8	80031752	rs143001302	chr8:79872133	0.00047373	0.999997
chr1	14094050	rs116031152	chr1:14087161	5.76598e-05	0.999997
chr1	25905644	rs115181504	chr1:25897631	3.68835e-06	0.999996
chr1	87773589	rs78012939	chr1:87762639	1.40515e-09	0.999996
chr6	88882199	rs139965530	chr6:88877584	0.000211413	0.999996
chr8	80036960	rs147271636	chr8:79872133	0.00047373	0.999996
chr3	4808532	rs113962469	chr3:4808675	0.000100094	0.999996
chr4	13176108	rs79759363	chr4:13172394	8.85446e-05	0.999996
chr2	172993962	rs140905420	chr2:173004862	0.000360527	0.999996
chr2	54946278	rs77427238	chr2:54967550	1.44368e-05	0.999996
chr17	79102394	rs145168854	chr17:79153213	0.000226017	0.999996
chr1	25952065	rs149341780	chr1:25897631	7.55745e-07	0.999996
chr10	6235207	rs117922900	chr10:6550881	0.000221994	0.999995
chr3	105684044	rs73003319	chr3:105803076	0.000165195	0.999994
chr8	105759481	rs142592097	chr8:105709248	3.84885e-05	0.999994
chr9	98800796	rs79254957	chr9:98734670	0.000348285	0.999994
chr3	105683966	rs73003317	chr3:105803076	0.000165195	0.999994
chr10	63785089	rs10821944	chr10:63803472	0.00046267	0.999993
chr7	66542196	rs116278603	chr7:66630753	0.000490585	0.999993
chr20	62687132	rs150283379	chr20:62703020	0.000407749	0.999993
chr14	50567367	rs117799148	chr14:50702412	0.000474289	0.999993
chr6	37844693	rs76228807	chr6:37727648	6.21551e-05	0.999993
chr1	154418098	rs113617296	chr1:154395638	3.69711e-10	0.999992
chr1	7235625	rs140604514	chr1:7235471	0.000140538	0.999992
chr1	20758596	rs114365718	chr1:20902658	0.000160438	0.999992
chr10	6550199	rs596866	chr10:6550881	0.000134831	0.999991
chr1	154487865	rs149793513	chr1:154395638	3.69711e-10	0.999991
chr2	181875394	rs17604930	chr2:181969525	0.000354552	0.99999
chr21	46117359	rs183770957	chr21:46438862	0.000390926	0.999989
chr19	12635490	rs117421926	chr19:13086006	0.000290433	0.999989
chr1	20764321	rs78768910	chr1:20902658	5.73464e-05	0.999989
chr10	64675368	rs117297489	chr10:65022766	0.000152028	0.999988
chr8	1763401	rs112158571	chr8:1778428	0.000395084	0.999987
chr1	90977736	rs114887307	chr1:90980918	2.21354e-05	0.999987
chr4	127183972	rs62313774	chr4:127133288	0.000363994	0.999986
chr15	77845411	rs74459356	chr15:77850759	0.000302744	0.999986
chr1	175037222	rs57928330	chr1:174984826	0.000272498	0.999986
chr18	60863309	rs72943056	chr18:60858069	0.000407684	0.999986
chr19	28103769	rs145697484	chr19:28003920	0.000297785	0.999985
chr19	13104027	rs10422323	chr19:13086006	9.52007e-07	0.999985
chr1	50036095	rs139415461	chr1:49833130	0.000417535	0.999985
chr4	174851431	rs75469651	chr4:174849959	9.59703e-06	0.999984
chr2	234655144	rs4663968	chr2:234616571	0.000253824	0.999984
chr19	747473	rs45490098	chr19:747473	5.38588e-05	0.999984
chr7	151473813	rs7809589	chr7:151473813	3.79305e-05	0.999983
chr10	112083873	rs77523082	chr10:112185596	0.000456956	0.999983
chr6	819890	rs17138864	chr6:804835	5.74447e-05	0.999982
chr1	9089868	rs707451	chr1:9087728	2.22857e-06	0.999982
chr2	234621157	rs2013018	chr2:234616571	8.6164e-05	0.999982
chr8	136472581	rs188246655	chr8:136350431	0.000381763	0.999981
chr15	77839899	rs78790993	chr15:77850759	0.000256356	0.999981
chr2	218314258	rs76354247	chr2:217992295	0.000283516	0.99998
chr11	48750675	rs137890517	chr11:48325624	0.00010242	0.999978
chr2	234621825	rs3755321	chr2:234616571	8.21927e-05	0.999978
chr4	16291474	rs34881941	chr4:16291474	5.70604e-05	0.999978
chr3	126060064	rs191607345	chr3:126075802	0.000242215	0.999978
chr15	91407740	rs75554891	chr15:91420973	0.000248688	0.999977
chr6	767710	rs12203293	chr6:804835	0.000173235	0.999975
chr10	6556554	rs571715	chr10:6550881	0.000129603	0.999974
chr1	7224653	rs78813181	chr1:7235471	0.00030499	0.999974
chr19	28080579	rs4292028	chr19:28003920	0.000297785	0.999974
chr2	12985129	rs890070	chr2:12980335	6.43111e-05	0.999973
chr12	10911881	rs149864948	chr12:11047889	0.000118208	0.999973
chr3	126046203	rs142998859	chr3:126075802	0.000242215	0.999973
chr1	110290697	rs142162184	chr1:110290159	0.000292498	0.999972
chr17	79153213	rs146378992	chr17:79153213	1.23391e-05	0.999972
chr22	38539436	rs117600608	chr22:38686235	0.000183221	0.999971
chr11	859035	rs138555504	chr11:983573	2.83564e-05	0.999971
chr2	234621404	rs4556969	chr2:234616571	8.29663e-05	0.99997
chr4	174851995	rs78247448	chr4:174849959	9.59703e-06	0.999969
chr1	14020192	rs3856318	chr1:14087161	0.00011033	0.999969
chr3	36218412	rs79952754	chr3:36218412	1.27586e-06	0.999969
chr20	58861924	rs77459796	chr20:58850421	0.000131707	0.999964
chr1	27751891	rs150742607	chr1:27751891	0.000110243	0.999964
chr5	32074462	rs115304584	chr5:32156604	0.000120569	0.999962
chr8	1760500	rs77227166	chr8:1778428	6.70063e-05	0.999962
chr2	187441832	rs76405227	chr2:187404065	8.9583e-06	0.999961
chr2	176034659	rs62184531	chr2:176047696	0.000195207	0.999957
chr11	48773217	rs138628568	chr11:48325624	0.000111909	0.999956
chr7	149916405	rs141326229	chr7:149931356	0.000233543	0.999956
chr1	27806735	rs141637318	chr1:27751891	0.000110243	0.99995
chr3	124162952	rs78989083	chr3:124162629	0.000131752	0.999947
chr13	58103103	rs117428087	chr13:58103103	0.000137326	0.999945
chr11	126275402	rs11220477	chr11:126275402	5.69073e-05	0.999945
chr10	6556854	rs574521	chr10:6550881	0.000127061	0.999945
chr19	46763908	rs59433600	chr19:46762222	1.17185e-08	0.999944
chr1	49823413	rs148550997	chr1:49833130	0.000417535	0.999944
chr4	10724736	rs12650713	chr4:11126186	0.000379829	0.999942
chr6	1238442	rs145638783	chr6:804835	0.000300184	0.999941
chr13	19328656	rs116542695	chr13:19311669	7.81156e-05	0.99994
chr6	21670162	rs75509154	chr6:21653258	5.51304e-06	0.999939
chr16	52107099	rs12447110	chr16:52158082	7.86861e-05	0.999937
chr2	234627304	rs3732218	chr2:234616571	7.37339e-05	0.999936
chr7	122848941	rs79647431	chr7:122848941	0.000147198	0.999935
chr3	85851198	rs11713930	chr3:86059037	1.81254e-06	0.999934
chr6	141433764	rs116877586	chr6:141291504	2.32372e-05	0.999932
chr3	168612574	rs115278202	chr3:168512427	8.96741e-05	0.999929
chr11	108931006	rs1396909	chr11:108927802	0.000404217	0.999926
chr19	28003920	rs151246969	chr19:28003920	0.000148173	0.999925
chr3	86132358	rs116632891	chr3:86059037	7.13423e-06	0.999923
chr1	175038371	rs16847779	chr1:174984826	0.000170605	0.999922
chr1	90941436	rs17532666	chr1:90980918	0.000128488	0.999918
chr6	38193977	rs114115249	chr6:37727648	1.55843e-05	0.999917
chr1	25943096	rs141258614	chr1:25897631	2.88819e-06	0.999916
chr1	240890132	rs141824333	chr1:240890120	0.000202136	0.999915
chr4	18262353	rs73102951	chr4:18259758	3.05036e-05	0.999914
chr17	79487122	rs74989642	chr17:79153213	2.64496e-05	0.999913
chr3	53015405	rs144804055	chr3:52626365	6.21995e-05	0.999912
chr5	7802192	rs56184542	chr5:7802192	8.63928e-05	0.999911
chr12	125585456	rs149551614	chr12:126031248	1.27932e-05	0.999911
chr15	44602104	rs139423922	chr15:44362029	4.3707e-05	0.999907
chr6	21654116	rs116104882	chr6:21653258	7.39623e-05	0.999907
chr6	158951075	rs7772700	chr6:158951075	0.00011435	0.999906
chr1	174964850	rs12122399	chr1:174984826	7.49193e-05	0.999906
chr3	4806844	rs111834770	chr3:4808675	0.000100094	0.999905
chr6	140202191	rs148958034	chr6:140202191	1.96941e-06	0.999905
chr1	44033365	rs112941725	chr1:44033365	7.28044e-05	0.999901
chr21	46115357	rs117158503	chr21:46438862	0.000390926	0.999895
chr6	118674532	rs72967548	chr6:118921529	0.000175393	0.999886
chr1	20902658	rs114241652	chr1:20902658	1.85211e-05	0.999883
chr10	6558340	rs519951	chr10:6550881	0.000244033	0.999882
chr15	58027243	rs80078557	chr15:58471224	0.000127553	0.999875
chr13	19327187	rs71432213	chr13:19311669	3.30793e-05	0.999871
chr3	8720306	rs4441641	chr3:8279800	6.52513e-06	0.999863
chr1	174984826	rs10912867	chr1:174984826	6.3025e-05	0.999861
chr9	11626303	rs1822391	chr9:11655676	2.12228e-05	0.999857
chr2	173009154	rs115243607	chr2:173004862	0.000360527	0.999848
chr8	2927770	rs73657555	chr8:3035300	9.70529e-05	0.999846
chr2	101578010	rs79887097	chr2:101578010	0.000175339	0.999844
chr11	133665183	rs34144682	chr11:133658593	0.000387798	0.999843
chr3	56806172	rs77114469	chr3:56326002	0.000238213	0.999835
chr6	47150739	rs11960975	chr6:46831216	0.000188809	0.999834
chr15	94802086	rs8030974	chr15:94806933	9.23955e-05	0.999832
chr4	18231746	rs143306482	chr4:18259758	3.8086e-05	0.999831
chr21	28585130	rs61218823	chr21:28607791	7.70495e-08	0.99983
chr1	14040269	rs78955425	chr1:14087161	0.000409233	0.999828
chr1	25982166	rs145620880	chr1:25897631	0.000346378	0.999825
chr3	128326098	rs76338278	chr3:128324638	6.96647e-05	0.999817
chr3	128335546	rs145571563	chr3:128324638	6.96647e-05	0.999816
chr3	119392167	rs150244625	chr3:119392167	0.000110484	0.999815
chr19	49450784	rs61515781	chr19:49590555	4.54778e-06	0.999806
chr3	105684897	rs61634501	chr3:105803076	0.000165195	0.999806
chr2	176083849	rs56340466	chr2:176047696	0.000455542	0.999806
chr4	103364072	rs147555356	chr4:103138211	1.81307e-05	0.999804
chr3	124163916	rs79231192	chr3:124162629	0.000131752	0.999791
chr5	132980007	rs187608388	chr5:132980007	2.06122e-06	0.99979
chr13	19284039	rs74238954	chr13:19311669	2.6959e-05	0.999783
chr1	14033361	rs76597961	chr1:14087161	7.23177e-05	0.99978
chr13	19328718	rs150915653	chr13:19311669	7.81156e-05	0.999779
chr10	6558269	rs585881	chr10:6550881	0.000156637	0.999765
chr2	54960928	rs150181232	chr2:54967550	1.98266e-07	0.999762
chr19	28154458	rs4805423	chr19:28003920	0.000297785	0.999758
chr3	105683874	rs73003315	chr3:105803076	0.000165195	0.999751
chr16	52153234	rs112664692	chr16:52158082	3.43837e-05	0.99974
chr1	14039269	rs12026871	chr1:14087161	7.23177e-05	0.999725
chr2	54946436	rs73934803	chr2:54967550	1.44368e-05	0.999724
chr1	90999970	rs79551245	chr1:90980918	0.000267005	0.999714
chr1	20983899	rs115766294	chr1:20902658	0.000484099	0.99971
chr1	240890120	rs139257623	chr1:240890120	0.000202136	0.999709
chr9	14155541	rs12553346	chr9:14076237	0.000381618	0.999668
chr5	115110834	rs77285856	chr5:115110784	5.4049e-11	0.999666
chr3	105684987	rs73003321	chr3:105803076	0.000165195	0.999661
chr5	32156604	rs147503094	chr5:32156604	8.12818e-05	0.999658
chr11	48336527	rs61915345	chr11:48325624	1.12051e-06	0.999655
chr4	9624028	rs148146452	chr4:10104769	0.000144868	0.999646
chr3	8279800	rs183340797	chr3:8279800	1.89679e-06	0.999646
chr1	9112740	rs2941660	chr1:9087728	1.06639e-05	0.999632
chr5	179759698	rs138816256	chr5:179772985	0.000205875	0.999629
chr3	6279106	rs1603867	chr3:6366005	0.000416594	0.999628
chr3	168343016	rs146837175	chr3:168512427	0.000237398	0.999623
chr5	14741358	rs16903681	chr5:14741358	0.000212328	0.999607
chr2	234627048	rs3732220	chr2:234616571	8.03633e-05	0.999606
chr19	28176453	rs75814940	chr19:28003920	0.000297785	0.9996
chr1	175019624	rs10798330	chr1:174984826	0.000316234	0.999594
chr2	173004862	rs13396256	chr2:173004862	7.21051e-06	0.999593
chr13	34896544	rs745125	chr13:34865720	0.000455003	0.999588
chr2	12895432	rs116839782	chr2:12980335	1.05916e-07	0.999585
chr2	150961969	rs62168456	chr2:150929243	0.000235061	0.999585
chr5	115110784	rs116324116	chr5:115110784	5.4049e-11	0.999583
chr19	46764373	rs10405490	chr19:46762222	2.58662e-05	0.999549
chr2	160855777	rs115507369	chr2:160842815	0.0003446	0.999549
chr2	234624817	rs17868334	chr2:234616571	8.6164e-05	0.999527
chr15	88071132	rs111695690	chr15:88068639	7.36886e-11	0.999477
chr7	20304884	rs79443029	chr7:20291018	2.61364e-07	0.999472
chr15	94803483	rs17629669	chr15:94806933	0.000190219	0.999455
chr1	9428685	rs9442601	chr1:9087728	0.00033505	0.99941
chr13	19332201	rs114222751	chr13:19311669	6.24196e-05	0.999383
chr12	29904312	rs11050423	chr12:29940711	0.000281994	0.999357
chr15	94803039	rs76227592	chr15:94806933	0.000421952	0.999348
chr5	167809779	rs115255956	chr5:167809779	0.000361284	0.999344
chr2	211183186	rs74349705	chr2:211189816	1.4294e-05	0.999337
chr2	205676952	rs77074441	chr2:206021114	0.000341796	0.999335
chr1	20847536	rs115072561	chr1:20902658	5.05151e-05	0.999335
chr4	4062795	rs13114305	chr4:3942327	0.000215117	0.999329
chr2	160845975	rs79581955	chr2:160842815	0.000112542	0.999309
chr7	151458069	rs57157172	chr7:151473813	0.000432597	0.999306
chr10	83265297	rs17097942	chr10:83184149	0.000232932	0.999305
chr2	176035995	rs62184532	chr2:176047696	0.000195207	0.999302
chr1	49833130	rs138732813	chr1:49833130	5.85681e-05	0.999298
chr2	182032207	rs143260265	chr2:181969525	5.01888e-05	0.999266
chr13	52216724	rs118061949	chr13:52223711	2.4337e-05	0.999255
chr1	109043753	rs190177324	chr1:108730561	0.000476199	0.999211
chr13	34918872	rs9599024	chr13:34865720	0.000363464	0.999208
chr1	232376163	rs115684722	chr1:232329166	5.76637e-05	0.999201
chr15	58028154	rs145845831	chr15:58471224	0.000127553	0.999173
chr3	56407082	rs138478628	chr3:56326002	3.25552e-05	0.999165
chr6	13342887	rs2496166	chr6:13342887	6.36241e-05	0.999152
chr10	63545687	rs74318279	chr10:63803472	0.000159367	0.999129
chr17	74899840	rs73373724	chr17:74896226	0.000131916	0.999122
chr6	38084569	rs2295791	chr6:37727648	0.000106536	0.999103
chr16	4516645	rs188383821	chr16:4778093	0.000214308	0.999076
chr3	6346332	rs73003493	chr3:6366005	0.000461324	0.999032
chr20	58814310	rs6027432	chr20:58850421	0.000142712	0.999018
chr1	27780033	rs147834515	chr1:27751891	0.000110243	0.999009
chr6	13336815	rs1866863	chr6:13342887	0.000151812	0.998994
chr6	140401394	rs138397133	chr6:140202191	0.000180263	0.998986
chr5	31077122	rs7722450	chr5:31068841	0.00016913	0.998986
chr5	112069946	rs10515446	chr5:112086874	0.000408792	0.998979
chr3	187452195	rs142060044	chr3:187455027	8.43429e-06	0.998927
chr1	208231398	rs144578669	chr1:208214833	0.000304558	0.998879
chr19	34107628	rs77390896	chr19:34095917	0.000274048	0.998864
chr15	91430436	rs2071383	chr15:91420973	0.00026233	0.99882
chr17	74897067	rs55638338	chr17:74896226	0.000131916	0.998814
chr3	33546231	rs147908431	chr3:33360583	0.0003382	0.998805
chr10	6562198	rs541709	chr10:6550881	0.000153417	0.99879
chr11	48285384	rs118032059	chr11:48325624	2.22545e-06	0.998784
chr2	1080073	rs149376401	chr2:1159705	0.000489025	0.998773
chr2	123109917	rs4848767	chr2:123195277	2.65452e-05	0.998772
chr2	176075749	rs76592718	chr2:176047696	0.000311988	0.998721
chr2	123065622	rs934393	chr2:123195277	4.81015e-05	0.998713
chr6	104249827	rs111344651	chr6:104221556	0.000497385	0.998711
chr9	38485256	rs2799753	chr9:38428337	0.000419518	0.998667
chr6	104241528	rs72988541	chr6:104221556	0.000497385	0.998616
chr6	47008911	rs114687079	chr6:46831216	6.33031e-05	0.998601
chr3	121695261	rs6438692	chr3:121419301	0.000363462	0.998596
chr3	2298855	rs185115378	chr3:1810648	0.000334706	0.998568
chr1	154420768	rs57342848	chr1:154395638	3.69711e-10	0.998567
chr1	175045334	rs6703323	chr1:174984826	0.000272498	0.998552
chr11	48325624	rs142863265	chr11:48325624	2.45816e-09	0.998482
chr4	4033854	rs6851109	chr4:3942327	0.00030156	0.998452
chr19	28070483	rs146622680	chr19:28003920	0.000264552	0.998451
chr9	113765615	rs78776206	chr9:113344931	0.000195455	0.998393
chr11	3151439	rs114451848	chr11:3479453	0.000107026	0.998389
chr2	234627010	rs3732221	chr2:234616571	8.63554e-05	0.998352
chr1	175049405	rs61742080	chr1:174984826	0.000272498	0.998329
chr13	19311669	rs9578378	chr13:19311669	2.06807e-06	0.998285
chr13	19276348	rs56666532	chr13:19311669	6.34807e-05	0.998276
chr8	1788775	rs76270476	chr8:1778428	0.00035447	0.998234
chr5	51408167	rs74501524	chr5:51399682	0.000332368	0.998192
chr3	56494656	rs115569888	chr3:56326002	0.000161698	0.998189
chr4	18226264	rs117577348	chr4:18259758	3.8086e-05	0.998139
chr1	30300072	rs67736702	chr1:29809974	0.000230775	0.998123
chr6	117578836	rs6935875	chr6:117580570	0.000266316	0.998107
chr5	25224674	rs115625008	chr5:25077119	0.000275585	0.997984
chr4	13183195	rs112476810	chr4:13172394	7.2675e-05	0.997958
chr14	34767318	rs78251845	chr14:34766302	0.000251211	0.997902
chr1	110770265	rs35727640	chr1:110290159	0.000456909	0.997898
chr2	231073033	rs41553213	chr2:230980160	0.000256334	0.997891
chr5	51407424	rs77639364	chr5:51399682	0.000332368	0.997884
chr19	2099111	rs12984606	chr19:2573425	0.000492923	0.997828
chr2	38718901	rs73928594	chr2:38730946	0.000402756	0.997741
chr7	32359942	rs73089962	chr7:32357191	0.00022718	0.997666
chr3	124166964	rs80228682	chr3:124162629	0.000131752	0.997582
chr9	128291310	rs142304004	chr9:128291310	4.215e-05	0.997517
chr3	4808675	rs17041399	chr3:4808675	6.44838e-05	0.997467
chr6	5836697	rs13212117	chr6:5836697	6.75757e-05	0.997457
chr1	14055392	rs116514920	chr1:14087161	7.23177e-05	0.997403
chr6	118952065	rs75352902	chr6:118921529	1.96409e-06	0.99732
chr2	234672328	rs17864705	chr2:234616571	0.000390956	0.997266
chr11	48736885	rs139994357	chr11:48325624	0.000263254	0.997229
chr17	68187419	rs190202	chr17:68199210	0.000495303	0.997192
chr5	8190897	rs76936331	chr5:7802192	0.000206494	0.997141
chr9	11550300	rs117181501	chr9:11655676	6.50729e-08	0.997138
chr8	3887821	rs141530057	chr8:4035565	0.000200647	0.997099
chr3	124162629	rs114463854	chr3:124162629	0.000131752	0.997019
chr2	173935869	rs115080751	chr2:174017040	1.3886e-05	0.996979
chr2	176047909	rs62184555	chr2:176047696	0.000143786	0.996929
chr2	122567149	rs113495057	chr2:122112007	0.000423766	0.996908
chr13	98029404	rs117487354	chr13:98091328	0.000123318	0.996815
chr3	86154023	rs114787275	chr3:86059037	7.13423e-06	0.996782
chr3	86154013	rs144459462	chr3:86059037	1.25588e-05	0.996782
chr6	104241637	rs7449864	chr6:104221556	0.000107563	0.9967
chr5	76904655	rs188644640	chr5:76943072	0.000350407	0.99662
chr15	94799646	rs62017634	chr15:94806933	2.89959e-05	0.996607
chr15	91418723	rs60994696	chr15:91420973	0.000362245	0.996604
chr2	101581043	rs75241954	chr2:101578010	0.000198819	0.996567
chr11	71118788	rs4944042	chr11:70935261	0.000294603	0.996518
chr2	122112007	rs113753479	chr2:122112007	0.0002107	0.996456
chr3	58169958	rs114990779	chr3:58184237	0.000187694	0.996444
chr1	7235471	rs143735854	chr1:7235471	0.000140538	0.996434
chr2	211189816	rs11887674	chr2:211189816	1.25172e-05	0.996407
chr18	60862021	rs74819146	chr18:60858069	5.87961e-05	0.996315
chr2	1087198	rs149827550	chr2:1159705	0.000489025	0.996275
chr6	156247785	rs118062222	chr6:156519873	0.00031071	0.99626
chr11	59498713	rs113312978	chr11:59651625	0.000411451	0.99619
chr10	83286475	rs2346523	chr10:83184149	0.000447884	0.996082
chr2	176047517	rs62184552	chr2:176047696	0.000143786	0.995988
chr4	102964569	rs115154558	chr4:103138211	0.000272162	0.995918
chr2	186981348	rs148610614	chr2:187404065	0.000245172	0.995911
chr3	33696525	rs143231308	chr3:33360583	0.000161146	0.995881
chr9	14075095	rs4741343	chr9:14076237	1.79418e-05	0.995703
chr2	176041737	rs80154192	chr2:176047696	0.000195207	0.995684
chr8	1176416	rs141157426	chr8:687309	5.30029e-05	0.995546
chr12	29940711	rs11050429	chr12:29940711	0.00016092	0.995477
chr7	14520327	rs78652907	chr7:14617904	2.96057e-05	0.99546
chr1	232355455	rs76737325	chr1:232329166	0.000180509	0.99546
chr15	77842146	rs75484631	chr15:77850759	0.000302744	0.995392
chr4	13224467	rs75618393	chr4:13172394	8.85446e-05	0.995355
chr10	33653931	rs74571939	chr10:33644755	2.97812e-05	0.995277
chr10	110907291	rs118013532	chr10:110817665	0.000350665	0.995254
chr15	94806933	rs74850455	chr15:94806933	5.6787e-06	0.995236
chr2	12896973	rs112134276	chr2:12980335	3.70439e-07	0.995219
chr1	108719572	rs662590	chr1:108730561	0.000150147	0.995138
chr12	68774767	rs117958976	chr12:68774767	1.93221e-05	0.995066
chr2	54979921	rs145639419	chr2:54967550	1.24127e-05	0.995065
chr4	29392513	rs113411147	chr4:29750408	7.32709e-12	0.994866
chr2	5444034	rs192152646	chr2:5444034	0.000201935	0.994847
chr4	102974562	rs185495574	chr4:103138211	0.000236937	0.994814
chr1	14097082	rs17346675	chr1:14087161	0.000408501	0.994775
chr9	112923119	rs914359	chr9:113344931	0.000453118	0.994586
chr11	133680778	rs71477455	chr11:133658593	0.000387798	0.994341
chr2	234621040	rs2013030	chr2:234616571	6.98383e-05	0.993832
chr20	34186517	rs6120996	chr20:33871097	0.000135444	0.993697
chr4	29357233	rs111965848	chr4:29750408	4.45563e-10	0.99364
chr2	211186866	rs115707498	chr2:211189816	1.4294e-05	0.993625
chr16	6390088	rs139554811	chr16:6258596	2.12118e-05	0.993519
chr6	126615415	rs55855638	chr6:126615415	0.000302934	0.993446
chr6	117580570	rs62430785	chr6:117580570	0.000179596	0.993391
chr5	132501029	rs62374493	chr5:132980007	2.16693e-06	0.993301
chr2	172986761	rs78623817	chr2:173004862	0.000360527	0.993157
chr6	21615188	rs80349490	chr6:21653258	0.000137338	0.993013
chr4	168222889	rs79026629	chr4:168232131	7.40914e-05	0.992972
chr8	95005265	rs58967664	chr8:94995894	0.000140323	0.992887
chr1	62732945	rs11579934	chr1:62795666	0.000122185	0.992772
chr18	43643446	rs148480956	chr18:43243319	0.00018167	0.992223
chr10	63760718	rs17215643	chr10:63803472	0.000255034	0.992199
chr18	43615504	rs145221290	chr18:43243319	0.00018167	0.991922
chr2	12984438	rs6732344	chr2:12980335	7.04449e-05	0.991769
chr3	119392722	rs76929922	chr3:119392167	0.000110484	0.991741
chr2	66999896	rs13424186	chr2:66999896	2.93607e-05	0.991709
chr19	46762157	rs60120311	chr19:46762222	1.17185e-08	0.991575
chr4	103195128	rs149907535	chr4:103138211	8.21949e-08	0.991434
chr1	175057248	rs4651308	chr1:174984826	0.000272498	0.991426
chr17	74895151	rs7216875	chr17:74896226	0.000231005	0.991375
chr4	9927648	rs143885121	chr4:10104769	2.13599e-05	0.991359
chr19	49625669	rs111518556	chr19:49590555	5.0363e-06	0.991334
chr17	30136235	rs146529490	chr17:30150283	9.82008e-05	0.991274
chr2	172999262	rs9973462	chr2:173004862	0.000360527	0.991251
chr21	46392701	rs117423880	chr21:46438862	0.000199761	0.990883
chr2	175948678	rs185426190	chr2:176047696	0.000336823	0.990692
chr17	37954143	rs75646943	chr17:37835355	0.000158876	0.990685
chr6	13340151	rs2496169	chr6:13342887	0.000198154	0.990293
chr10	11130005	rs117489510	chr10:11086358	2.62912e-05	0.990047
chr1	14115120	rs75731619	chr1:14087161	5.76598e-05	0.990014
chr2	12980837	rs73914184	chr2:12980335	1.62853e-06	0.989995
chr5	51399682	rs4865526	chr5:51399682	0.000303745	0.989921
chr3	6307998	rs1846439	chr3:6366005	0.000497665	0.989608
chr4	174850456	rs7685589	chr4:174849959	5.90293e-05	0.989316
chr4	10725058	rs75485778	chr4:11126186	0.000379829	0.989245
chr8	3705611	rs184985489	chr8:4035565	0.00040584	0.989234
chr18	45489026	rs35773843	chr18:45489026	1.67036e-05	0.989141
chr15	88091188	rs76249116	chr15:88068639	7.36886e-11	0.989079
chr9	98647876	rs79954163	chr9:98734670	0.000189982	0.988856
chr6	5836757	rs13196597	chr6:5836697	0.000284117	0.988747
chr20	55290002	rs139187688	chr20:54979492	0.000201169	0.988733
chr5	167819916	rs114927168	chr5:167809779	0.000361284	0.988722
chr15	77841603	rs76258788	chr15:77850759	0.000302744	0.988381
chr16	82110744	rs138461559	chr16:82133360	0.000414144	0.988334
chr17	30152831	rs73278036	chr17:30150283	4.21893e-05	0.988221
chr4	103367198	rs184413811	chr4:103138211	1.05845e-06	0.988164
chr2	38719020	rs80203325	chr2:38730946	0.000402756	0.988043
chr6	118646016	rs7772845	chr6:118921529	0.000436447	0.987879
chr1	27752071	rs139172265	chr1:27751891	0.000110243	0.987735
chr2	66981821	rs77630449	chr2:66999896	0.000130026	0.987145
chr2	187404065	rs7588731	chr2:187404065	8.9583e-06	0.987038
chr4	103138211	rs191581757	chr4:103138211	6.95096e-08	0.986835
chr2	234621086	rs2013021	chr2:234616571	7.65407e-05	0.986456
chr8	137524208	rs28541869	chr8:137658486	0.000448712	0.986438
chr1	208214833	rs138823187	chr1:208214833	1.67219e-05	0.986395
chr1	175071556	rs147579949	chr1:174984826	0.000397482	0.985873
chr1	7173895	rs7527268	chr1:7235471	0.000421398	0.985641
chr17	60226660	rs4349211	chr17:60267096	3.53126e-05	0.984993
chr11	71154820	rs12422045	chr11:70935261	0.000200551	0.984638
chr3	179904302	rs116346517	chr3:179936049	9.10999e-05	0.984524
chr8	1903206	rs58413787	chr8:1778428	0.00043156	0.984234
chr19	13088850	rs116910675	chr19:13086006	9.12865e-11	0.984044
chr14	58249396	rs77849531	chr14:58247243	0.000129532	0.98403
chr1	67945876	rs7539286	chr1:67955892	0.000455413	0.983476
chr2	82814510	rs6757052	chr2:82935171	0.000178212	0.983332
chr10	33654034	rs78021361	chr10:33644755	2.97812e-05	0.983247
chr11	116018379	rs504257	chr11:116011806	0.000267558	0.982795
chr8	2009939	rs35921909	chr8:1778428	0.000388143	0.982624
chr6	118790932	rs79609864	chr6:118921529	0.000264367	0.98242
chr1	87762639	rs114965509	chr1:87762639	1.40515e-09	0.981594
chr18	45512499	rs140060914	chr18:45489026	0.000273363	0.981437
chr2	187506998	rs79257155	chr2:187404065	1.63065e-05	0.981357
chr14	69226601	rs139528923	chr14:69226601	5.06868e-06	0.981156
chr2	54961596	rs112672319	chr2:54967550	5.09615e-06	0.981069
chr5	30991527	rs116150998	chr5:31068841	8.74906e-05	0.979938
chr11	69321353	rs598279	chr11:69569796	0.000217533	0.97936
chr4	102961060	rs149245867	chr4:103138211	0.000272162	0.979246
chr2	234630900	rs12479208	chr2:234616571	0.000285641	0.979131
chr19	2570002	rs4807299	chr19:2573425	0.000237631	0.978826
chr10	65156557	rs76544100	chr10:65022766	0.000384475	0.978803
chr5	179727706	rs77155114	chr5:179772985	0.000463603	0.978766
chr2	66976166	rs77550152	chr2:66999896	3.79717e-05	0.978458
chr15	25514778	rs117051492	chr15:25506662	0.000377455	0.978407
chr12	98175898	rs77047155	chr12:98202141	0.000140682	0.97774
chr2	173005342	rs79251258	chr2:173004862	0.000172257	0.9777
chr6	104268469	rs73507694	chr6:104221556	5.03932e-06	0.97751
chr12	68778411	rs75533412	chr12:68774767	1.93221e-05	0.977339
chr15	91404705	rs4932370	chr15:91420973	0.000227799	0.976603
chr6	88884125	rs141163112	chr6:88877584	0.000211413	0.976564
chr5	51399457	rs114207953	chr5:51399682	0.000315559	0.975726
chr2	234622742	rs17862870	chr2:234616571	8.43097e-05	0.975699
chr16	86752177	rs117860404	chr16:86752177	8.66419e-05	0.97522
chr11	3152498	rs77170463	chr11:3479453	0.000107026	0.975167
chr8	1766762	rs117522150	chr8:1778428	0.000291134	0.974337
chr2	176049569	rs62184556	chr2:176047696	0.000143786	0.974188
chr2	176050022	rs62184557	chr2:176047696	0.000143786	0.974113
chr1	87765846	rs140807941	chr1:87762639	1.40515e-09	0.973777
chr2	81548535	rs78385697	chr2:81561561	7.71368e-05	0.973706
chr5	51407743	rs113347523	chr5:51399682	0.000332368	0.973656
chr9	4421891	rs118038483	chr9:4408102	0.000203749	0.972887
chr3	115223778	rs138058802	chr3:115226107	8.23365e-09	0.972574
chr6	13339463	rs2439558	chr6:13342887	0.000179559	0.971759
chr13	19331850	rs114544458	chr13:19311669	6.24196e-05	0.971368
chr18	45487567	rs117635565	chr18:45489026	0.000135759	0.970176
chr3	33778328	rs138299976	chr3:33360583	0.000161146	0.969478
chr17	68221491	rs9913208	chr17:68199210	0.000265456	0.969475
chr2	218183173	rs143527713	chr2:217992295	0.000276134	0.96926
chr14	34762742	rs76451290	chr14:34766302	0.000251211	0.968908
chr20	5611235	rs4815843	chr20:5739167	0.000467201	0.968695
chr1	175075894	rs116200951	chr1:174984826	0.000370358	0.966772
chr14	34768668	rs7148423	chr14:34766302	0.000261463	0.966594
chr3	139484990	rs76618247	chr3:139246896	0.00015713	0.966432
chr3	139485025	rs138064424	chr3:139246896	0.00015713	0.966432
chr14	91182028	rs116989552	chr14:91182028	3.43106e-05	0.965756
chr5	179727988	rs79423981	chr5:179772985	0.000463603	0.965711
chr2	234512078	rs6760182	chr2:234616571	5.63077e-05	0.965488
chr1	9080966	rs769902	chr1:9087728	0.000490239	0.96441
chr6	821087	rs76688416	chr6:804835	5.74447e-05	0.964294
chr1	49864167	rs147772755	chr1:49833130	0.000417535	0.964084
chr17	9268502	rs4239104	chr17:9239906	2.41898e-05	0.96403
chr9	11519178	rs10124075	chr9:11655676	2.98208e-06	0.963343
chr13	71534858	rs74376714	chr13:71534858	6.88573e-05	0.963016
chr2	13015591	rs12615719	chr2:12980335	6.40182e-05	0.961599
chr8	73197047	rs1820998	chr8:73197047	2.2745e-05	0.961505
chr8	80034766	rs143431720	chr8:79872133	0.00047373	0.961397
chr17	74896226	rs73373704	chr17:74896226	0.000131916	0.960923
chr19	46937042	rs116700584	chr19:46762222	8.48018e-05	0.960881
chr15	94803269	rs76208234	chr15:94806933	7.1507e-05	0.960878
chr4	13180586	rs76946806	chr4:13172394	8.85446e-05	0.959987
chr17	33667531	rs79920686	chr17:33677041	4.21193e-05	0.959806
chr3	4806265	rs112940717	chr3:4808675	0.000294389	0.959716
chr2	211225090	rs115346372	chr2:211189816	0.000356147	0.958511
chr15	77863771	rs75870050	chr15:77850759	5.60194e-08	0.95833
chr2	176047696	rs62184554	chr2:176047696	8.75225e-05	0.958295
chr2	176055002	rs148424118	chr2:176047696	0.000143786	0.958295
chr17	74900582	rs733369	chr17:74896226	0.000131916	0.958293
chr1	23021630	rs112302656	chr1:23022477	0.000362101	0.958271
chr1	231367454	rs147283019	chr1:230891622	0.00016821	0.956957
chr1	36922889	rs71651919	chr1:36928350	3.04577e-05	0.956379
chr18	45529088	rs76952753	chr18:45489026	0.000273363	0.955879
chr11	71129523	rs1540129	chr11:70935261	0.000491235	0.955634
chr1	9107023	rs2986633	chr1:9087728	2.33341e-05	0.955479
chr16	5087297	rs759206	chr16:4778093	0.000369063	0.953376
chr9	11457869	rs76201868	chr9:11655676	2.86752e-06	0.953353
chr9	128047506	rs117863659	chr9:128291310	0.000478396	0.950866
chr11	133678310	rs35681297	chr11:133658593	0.000387798	0.950766
chr5	51406598	rs112415007	chr5:51399682	0.000332368	0.948722
chr2	122901344	rs113250869	chr2:123195277	0.000304337	0.948602
chr22	38747922	rs9619738	chr22:38686235	0.000203028	0.94808
chr19	46762222	rs10415450	chr19:46762222	5.80832e-09	0.947327
chr3	128334905	rs114258020	chr3:128324638	6.96647e-05	0.946334
chr19	34106450	rs117274881	chr19:34095917	0.000274048	0.945856
chr19	34126187	rs77338753	chr19:34095917	8.75349e-05	0.943915
chr4	13179664	rs77489300	chr4:13172394	8.85446e-05	0.943456
chr17	33650339	rs78126445	chr17:33677041	4.21193e-05	0.940842
chr3	85621305	rs114265857	chr3:86059037	6.48876e-05	0.940691
chr7	14592527	rs73057471	chr7:14617904	1.59222e-06	0.940676
chr3	68118626	rs114551020	chr3:68230378	2.60656e-06	0.939534
chr1	215780307	rs146740007	chr1:215779671	0.000432583	0.93932
chr5	54272446	rs1423249	chr5:54265411	0.00023099	0.938819
chr2	12969972	rs7558818	chr2:12980335	4.05585e-05	0.937819
chr4	9779933	rs142750391	chr4:10104769	0.00021864	0.936408
chr17	68199210	rs144858023	chr17:68199210	6.8656e-05	0.936182
chr7	136430704	rs117530548	chr7:136430704	2.69498e-06	0.935355
chr10	87816412	rs145735318	chr10:87784868	0.000109056	0.935162
chr2	82839774	rs7567118	chr2:82935171	0.000164186	0.9351
chr3	6315155	rs7634839	chr3:6366005	0.000142916	0.934751
chr8	137535395	rs114391663	chr8:137658486	0.000260877	0.932706
chr8	137535396	rs114695612	chr8:137658486	0.000260877	0.932706
chr15	88107264	rs77049156	chr15:88068639	0.000280592	0.932554
chr1	204191384	rs17333206	chr1:204117104	0.000160512	0.9324
chr17	37377984	rs111748360	chr17:37835355	4.16413e-05	0.931699
chr21	28243147	rs73185874	chr21:28607791	0.000388966	0.931441
chr3	56080050	rs141730240	chr3:56326002	0.000462588	0.930862
chr1	9080799	rs769903	chr1:9087728	8.5291e-05	0.930101
chr5	76893538	rs113783681	chr5:76943072	0.000350407	0.928493
chr8	137532813	rs73378177	chr8:137658486	0.000158575	0.928228
chr6	139760030	rs2908496	chr6:140202191	0.000204695	0.927956
chr3	115226107	rs60197791	chr3:115226107	2.78284e-09	0.927228
chr9	98670456	rs12684321	chr9:98734670	0.00025616	0.927197
chr5	51406974	rs75929619	chr5:51399682	0.000332368	0.926869
chr3	105685170	rs111680330	chr3:105803076	0.000165195	0.926619
chr18	8614741	rs9946971	chr18:8642735	0.000185198	0.925965
chr2	54967550	rs185591676	chr2:54967550	1.01452e-07	0.924572
chr5	162107612	rs57390799	chr5:162085190	0.000331476	0.922154
chr1	7185385	rs115241646	chr1:7235471	0.000383854	0.919974
chr15	78149310	rs73463730	chr15:77850759	0.000213224	0.919455
chr3	128332943	rs75406674	chr3:128324638	6.96647e-05	0.917459
chr1	181116578	rs11805966	chr1:181118628	1.00384e-07	0.916292
chr4	29374824	rs74434501	chr4:29750408	1.24341e-10	0.914991
chr19	49593995	rs117886162	chr19:49590555	1.92016e-09	0.913861
chr5	25077119	rs114794927	chr5:25077119	3.69974e-05	0.912453
chr2	54972226	rs148661029	chr2:54967550	1.24127e-05	0.91024
chr2	187386245	rs2099848	chr2:187404065	4.07915e-05	0.909796
chr1	154421812	rs111808975	chr1:154395638	3.69711e-10	0.908527
chr12	68771494	rs74369702	chr12:68774767	2.33125e-05	0.907435
chr9	138290959	rs28497426	chr9:138290959	0.000102934	0.907277
chr1	23014553	rs71638862	chr1:23022477	0.000362101	0.906369
chr2	176038922	rs77044043	chr2:176047696	0.000195207	0.905424
chr2	175970164	rs143581925	chr2:176047696	0.000336823	0.905424
chr12	73784656	rs79559005	chr12:73784656	0.000492463	0.90486
chr5	51407949	rs77508020	chr5:51399682	0.000332368	0.904226
chr2	123066372	rs1946597	chr2:123195277	0.00047447	0.903494
chr17	37378019	rs112628959	chr17:37835355	4.16413e-05	0.903349
chr1	239813049	rs67382669	chr1:239775342	0.00044362	0.902379
chr17	65039992	rs11650711	chr17:64951407	0.000136368	0.90177
chr2	234617632	rs4663327	chr2:234616571	5.72169e-05	0.900547
chr11	108927802	rs76559383	chr11:108927802	1.12269e-07	0.89904
chr8	2928631	rs77230949	chr8:3035300	9.70529e-05	0.898609
chr2	82799733	rs6547435	chr2:82935171	0.000208724	0.898504
chr6	46831216	rs147688752	chr6:46831216	3.64172e-05	0.897653
chr6	46831227	rs140848988	chr6:46831216	0.000269017	0.897653
chr3	68089729	rs73106857	chr3:68230378	9.25096e-06	0.897343
chr1	36928350	rs78766420	chr1:36928350	1.03934e-05	0.896518
chr8	2013705	rs76691993	chr8:1778428	0.000248055	0.893633
chr1	90973861	rs527402	chr1:90980918	0.000342473	0.89323
chr2	12969987	rs7584581	chr2:12980335	4.24159e-05	0.892441
chr3	4806150	rs113613156	chr3:4808675	0.000100094	0.888082
chr2	66991586	rs115872708	chr2:66999896	0.000191473	0.885677
chr5	355099	rs74605972	chr5:356594	0.00049599	0.885359
chr19	49607652	rs139391819	chr19:49590555	1.35079e-05	0.884573
chr4	184297519	rs13146395	chr4:183907387	0.000481993	0.884276
chr1	108728484	rs862493	chr1:108730561	0.000158285	0.884058
chr7	76307865	rs17147191	chr7:76308740	8.45082e-05	0.883978
chr3	55971551	rs73083379	chr3:56326002	0.000405878	0.883411
chr1	175059682	rs79288870	chr1:174984826	0.000272498	0.88183
chr8	22385961	rs75569939	chr8:22385961	9.89753e-06	0.881173
chr11	116010298	rs1783225	chr11:116011806	0.000261204	0.880809
chr3	6319263	rs7647470	chr3:6366005	0.000293907	0.876421
chr11	116011575	rs472331	chr11:116011806	3.42584e-05	0.875408
chr1	208212129	rs151009737	chr1:208214833	0.000304558	0.87363
chr2	5463052	rs182036168	chr2:5444034	0.000201935	0.873398
chr4	8219482	rs78909221	chr4:8226387	3.44148e-05	0.873211
chr3	128324638	rs114114280	chr3:128324638	6.96647e-05	0.873187
chr15	91418237	rs59596774	chr15:91420973	0.000362245	0.871419
chr3	67735341	rs80023405	chr3:68230378	0.000272768	0.867993
chr2	12969893	rs7558700	chr2:12980335	3.66263e-05	0.866911
chr18	45517464	rs56109526	chr18:45489026	0.000273363	0.865622
chr3	33115881	rs9849898	chr3:33360583	0.00032563	0.862539
chr9	108857090	rs13298927	chr9:108757523	0.0001811	0.857256
chr1	26382166	rs149640405	chr1:25897631	5.05536e-06	0.85532
chr4	13200360	rs112107428	chr4:13172394	8.85446e-05	0.855256
chr10	116729655	rs144920606	chr10:117083357	0.000230551	0.853826
chr1	49811377	rs149852112	chr1:49833130	0.000417535	0.850619
chr6	169877155	rs117151644	chr6:169861147	0.000300942	0.849863
chr1	9123436	rs12082529	chr1:9087728	5.62012e-06	0.8489
chr11	75080682	rs11827957	chr11:75080920	0.000262367	0.846082
chr3	6352099	rs901860	chr3:6366005	0.000163555	0.841539
chr4	10718933	rs78455162	chr4:11126186	0.000379829	0.840743
chr2	81542675	rs150054309	chr2:81561561	7.71368e-05	0.839724
chr2	81555050	rs62152176	chr2:81561561	7.71368e-05	0.83971
chr3	4806773	rs111570188	chr3:4808675	0.000100094	0.838546
chr7	32357191	rs73089953	chr7:32357191	0.000102163	0.838097
chr2	160842815	rs114720750	chr2:160842815	0.000112542	0.836697
chr3	88459954	rs1379699	chr3:88408940	2.45655e-05	0.836171
chr2	176038377	rs1004723	chr2:176047696	0.000195207	0.835767
chr2	54948796	rs140820733	chr2:54967550	1.44368e-05	0.828977
chr5	9987204	rs142512991	chr5:9986953	2.95179e-06	0.828632
chr5	9987219	rs114742305	chr5:9986953	2.95179e-06	0.828632
chr4	174852503	rs77627696	chr4:174849959	9.59703e-06	0.828169
chr1	34456109	rs520226	chr1:34421513	0.000498106	0.825744
chr7	32328024	rs56387749	chr7:32357191	0.00022718	0.823587
chr14	50702412	rs140515629	chr14:50702412	6.63908e-06	0.823434
chr5	30827419	rs78122612	chr5:31068841	0.000322686	0.823129
chr6	16848112	rs59036845	chr6:16835190	7.9293e-05	0.823088
chr1	7222748	rs77775223	chr1:7235471	0.00030499	0.820639
chr20	34184120	rs6120992	chr20:33871097	0.000316193	0.820369
chr20	62703020	rs148800501	chr20:62703020	8.78925e-05	0.8101
chr3	128371173	rs144008598	chr3:128324638	6.96647e-05	0.804969
chr11	116006514	rs11825923	chr11:116011806	0.000303437	0.804476
chr3	170180811	rs16855088	chr3:170240518	0.000175845	0.804204
chr3	124164529	rs78048120	chr3:124162629	0.000131752	0.803369
chr6	118812237	rs12530169	chr6:118921529	0.000485376	0.802033
chr21	28584579	rs79315335	chr21:28607791	2.12902e-05	0.800959
chr6	73884365	rs78311887	chr6:73899119	0.000195737	0.800938
chr4	8245827	rs113447799	chr4:8226387	1.01013e-05	0.800811
chr1	27814254	rs138580176	chr1:27751891	0.000234808	0.800555
chr15	96728163	rs4984516	chr15:96720754	0.000313384	0.799575
chr1	34823528	rs77687933	chr1:34421513	0.000382645	0.799023
chr2	76674661	rs76581139	chr2:76747632	0.000216027	0.798612
chr1	66567991	rs2503161	chr1:66555792	0.000450223	0.798564
chr16	6258596	rs17217151	chr16:6258596	1.53893e-05	0.793613
chr7	32292269	rs58988640	chr7:32357191	0.000145518	0.791441
chr2	186973630	rs138394514	chr2:187404065	0.000245172	0.790721
chr12	68786882	rs76168633	chr12:68774767	2.62261e-05	0.789201
chr12	73879791	rs116989042	chr12:73784656	7.06218e-05	0.788181
chr19	34091298	rs145028036	chr19:34095917	7.0792e-05	0.787096
chr10	47607083	rs7099785	chr10:47570332	0.000238262	0.785541
chr3	168681562	rs115984586	chr3:168512427	0.000242024	0.783817
chr20	58814671	rs117708158	chr20:58850421	0.000288004	0.77978
chr22	48900321	rs5767176	chr22:49063591	0.000255803	0.779705
chr1	67945956	rs7516789	chr1:67955892	0.000455413	0.774612
chr2	234650236	rs4663964	chr2:234616571	0.000254345	0.772505
chr1	231383530	rs148781658	chr1:230891622	0.000180869	0.771711
chr6	119015306	rs794861	chr6:118921529	8.14137e-05	0.770923
chr2	81554583	rs62152175	chr2:81561561	7.71368e-05	0.76779
chr8	99169582	rs73701274	chr8:99159753	0.000280617	0.767571
chr8	137537836	rs73378189	chr8:137658486	0.000158575	0.766537
chr5	133147331	rs2860258	chr5:132980007	0.000429305	0.765164
chr2	173001776	rs10190859	chr2:173004862	0.000360527	0.763904
chr17	68200786	rs116915059	chr17:68199210	0.000257218	0.763844
chr6	104245438	rs4632930	chr6:104221556	0.000497385	0.763813
chr19	13088686	rs7246919	chr19:13086006	9.12865e-11	0.763296
chr5	355119	rs11745166	chr5:356594	0.00049599	0.762989
chr20	58814663	rs78359475	chr20:58850421	0.000288004	0.762264
chr5	132544802	rs55826644	chr5:132980007	0.00049215	0.762047
chr2	187444459	rs115428013	chr2:187404065	8.9583e-06	0.76193
chr2	216153356	rs9789571	chr2:216142030	0.000417658	0.759651
chr6	21300011	rs36020905	chr6:21653258	4.82792e-05	0.759459
chr7	4575849	rs191536989	chr7:4575849	0.00012083	0.759127
chr1	44161511	rs147612607	chr1:44033365	0.000479451	0.751851
chr2	187394937	rs11693004	chr2:187404065	4.07915e-05	0.751365
chr9	11662887	rs12379473	chr9:11655676	3.05239e-06	0.751217
chr6	87752981	rs72914423	chr6:87786376	0.000245835	0.75087
chr5	7747423	rs62342478	chr5:7802192	0.000260949	0.749847
chr4	18236284	rs116164056	chr4:18259758	3.8086e-05	0.749408
chr3	128332596	rs80017662	chr3:128324638	6.96647e-05	0.748805
chr10	64077078	rs144380330	chr10:63803472	0.000257264	0.748178
chr6	37811118	rs113024436	chr6:37727648	7.12873e-05	0.747913
chr6	16815163	rs56078333	chr6:16835190	5.99532e-05	0.747872
chr15	77850759	rs139156310	chr15:77850759	5.60194e-08	0.747437
chr1	232329166	rs116142120	chr1:232329166	4.45945e-07	0.746791
chr2	181956877	rs111663228	chr2:181969525	0.000140567	0.746107
chr2	174204691	rs115254843	chr2:174017040	0.000444556	0.745386
chr1	90981860	rs139527787	chr1:90980918	0.000275867	0.738183
chr10	110825978	rs186411691	chr10:110817665	2.27956e-05	0.737014
chr11	69319473	rs679146	chr11:69569796	0.00037054	0.734958
chr2	115229260	rs17764121	chr2:115229260	1.44879e-05	0.731975
chr3	5911167	rs73008332	chr3:6366005	0.000263745	0.730453
chr2	82771228	rs6724687	chr2:82935171	0.000209282	0.729456
chr14	34768571	rs4544158	chr14:34766302	0.000261463	0.728813
chr3	52986246	rs113472223	chr3:52626365	0.000182551	0.728668
chr5	355046	rs11747826	chr5:356594	0.000382562	0.728541
chr15	88065321	rs28579979	chr15:88068639	1.51593e-08	0.728488
chr18	75104384	rs79281894	chr18:75106928	9.62094e-05	0.728431
chr5	179767410	rs192371291	chr5:179772985	0.000205875	0.727489
chr1	20774130	rs187308012	chr1:20902658	5.73464e-05	0.725476
chr4	18262892	rs147305805	chr4:18259758	0.000308085	0.724768
chr10	114910412	rs17686448	chr10:114910912	5.87012e-07	0.722506
chr1	23020482	rs12725555	chr1:23022477	0.000362101	0.720497
chr2	54962502	rs76053242	chr2:54967550	1.98266e-07	0.719669
chr13	19325688	rs146728226	chr13:19311669	7.81156e-05	0.716568
chr3	119370320	rs140197056	chr3:119392167	0.000177419	0.716254
chr7	65425712	rs77293332	chr7:65425712	0.000234703	0.716231
chr3	105827750	rs115526690	chr3:105803076	6.7398e-05	0.712745
chr1	87765045	rs7547350	chr1:87762639	1.40515e-09	0.711981
chr14	34767084	rs6571647	chr14:34766302	0.000251211	0.704142
chr3	68147698	rs73110703	chr3:68230378	7.85935e-06	0.702856
chr7	32318278	rs55694269	chr7:32357191	0.000145518	0.701648
chr5	76891902	rs115078251	chr5:76943072	0.000357718	0.699022
chr5	31054182	rs77173422	chr5:31068841	2.29298e-05	0.698813
chr12	68772104	rs74728301	chr12:68774767	2.33125e-05	0.696712
chr9	77119548	rs77220947	chr9:77197808	8.87159e-05	0.691719
chr2	173002640	rs187745052	chr2:173004862	0.000142576	0.689808
chr3	4805689	rs77702206	chr3:4808675	0.000100094	0.688047
chr9	11833022	rs117393640	chr9:11655676	1.2225e-06	0.686562
chr5	163485644	rs147999261	chr5:163483397	0.000401097	0.685662
chr15	58471224	rs118182963	chr15:58471224	9.24736e-05	0.6856
chr17	79489845	rs74937868	chr17:79153213	4.31892e-05	0.68088
chr7	14526227	rs12669548	chr7:14617904	5.4031e-05	0.67741
chr15	91418297	rs8032315	chr15:91420973	0.000264335	0.675441
chr5	179767299	rs187945608	chr5:179772985	0.000205875	0.674093
chr3	115221136	rs79315078	chr3:115226107	0.000259944	0.673707
chr15	58023255	rs28416404	chr15:58471224	0.000315544	0.670749
chr7	14592662	rs6956840	chr7:14617904	8.62317e-05	0.670059
chr4	13182813	rs77799071	chr4:13172394	7.2675e-05	0.670035
chr6	71154132	rs10440812	chr6:71175692	0.000105272	0.663922
chr2	234623117	rs4663945	chr2:234616571	7.71452e-05	0.663193
chr15	94804887	rs77465116	chr15:94806933	7.1507e-05	0.663056
chr8	2035275	rs142707279	chr8:1778428	0.000345867	0.661306
chr2	100544209	rs6706702	chr2:100475992	7.86109e-05	0.659105
chr1	175035741	rs74128562	chr1:174984826	0.000272498	0.655032
chr16	83133760	rs117037562	chr16:83174280	1.15527e-05	0.653087
chr3	4804675	rs111788226	chr3:4808675	0.000100094	0.653074
chr8	2928709	rs6558711	chr8:3035300	9.70529e-05	0.652777
chr15	91420973	rs1573643	chr15:91420973	0.000113102	0.650463
chr1	230891622	rs74597589	chr1:230891622	0.000496499	0.648851
chr10	11086358	rs117449307	chr10:11086358	6.90376e-08	0.648457
chr14	34768885	rs75709519	chr14:34766302	0.000251211	0.647247
chr3	68100152	rs73106890	chr3:68230378	2.60656e-06	0.646645
chr2	181944971	rs143544327	chr2:181969525	0.000140567	0.645723
chr16	50966573	rs190693340	chr16:50966573	0.000221862	0.64514
chr5	76911565	rs151074124	chr5:76943072	3.03988e-05	0.640923
chr4	13190702	rs116668783	chr4:13172394	7.2675e-05	0.633943
chr10	33653619	rs80073936	chr10:33644755	2.97812e-05	0.632197
chr2	100483622	rs113537676	chr2:100475992	0.000238336	0.631775
chr1	242225812	rs147646128	chr1:242249520	0.000206371	0.630506
chr2	82956517	rs1532731	chr2:82935171	0.000136116	0.630234
chr19	46765155	rs115232923	chr19:46762222	1.66203e-08	0.623783
chr19	46765157	rs115808041	chr19:46762222	1.66203e-08	0.623783
chr5	31068841	rs75476225	chr5:31068841	2.24818e-05	0.62206
chr8	3855508	rs71521901	chr8:4035565	6.03848e-05	0.621776
chr12	115658782	rs73204204	chr12:115658782	0.000404331	0.617755
chr1	181124356	rs11806840	chr1:181118628	1.00384e-07	0.615955
chr14	58247243	rs115983036	chr14:58247243	0.000115643	0.615517
chr3	115195671	rs147850578	chr3:115226107	7.68362e-06	0.610789
chr1	49853075	rs145856791	chr1:49833130	0.000417535	0.607207
chr1	25907167	rs76815946	chr1:25897631	7.20716e-06	0.606998
chr1	216130620	rs17582573	chr1:215779671	0.000349384	0.60339
chr3	128334077	rs146068858	chr3:128324638	6.96647e-05	0.6031
chr5	30924152	rs74552977	chr5:31068841	0.000292449	0.602095
chr8	137532374	rs6981008	chr8:137658486	0.000158575	0.601931
chr6	118532883	rs6936121	chr6:118921529	0.000487176	0.601911
chr16	82133360	rs8191253	chr16:82133360	5.8464e-09	0.598946
chr20	55040109	rs77920451	chr20:54979492	5.90398e-05	0.598735
chr11	128808891	rs74749898	chr11:129033968	1.26141e-05	0.597981
chr19	46762288	rs10415653	chr19:46762222	3.41326e-08	0.595371
chr3	128328469	rs114116214	chr3:128324638	6.96647e-05	0.592449
chr2	82791405	rs2902376	chr2:82935171	0.000265861	0.591161
chr8	135923075	rs139958515	chr8:136350431	8.02628e-05	0.58846
chr11	69324830	rs646544	chr11:69569796	0.000263481	0.587069
chr14	58246298	rs12436119	chr14:58247243	0.000266337	0.583669
chr12	68786763	rs56332714	chr12:68774767	2.62261e-05	0.581198
chr16	6395385	rs140118023	chr16:6258596	2.12118e-05	0.580213
chr2	205682386	rs115435977	chr2:206021114	0.000341796	0.579061
chr3	105803076	rs115606466	chr3:105803076	6.448e-05	0.578084
chr5	25243430	rs143779626	chr5:25077119	0.000144146	0.576867
chr19	17195055	rs141387112	chr19:17194794	3.20406e-08	0.573471
chr1	7201935	rs114007970	chr1:7235471	0.000383854	0.571095
chr3	2070846	rs7616568	chr3:1810648	0.000130238	0.570942
chr1	25903525	rs114706847	chr1:25897631	7.20716e-06	0.568132
chr19	7699226	rs117655093	chr19:7945412	2.3895e-05	0.55986
chr9	77230421	rs141629142	chr9:77197808	1.6474e-05	0.557444
chr2	181953346	rs139529666	chr2:181969525	0.000140567	0.556345
chr6	811745	rs74731148	chr6:804835	5.74447e-05	0.554668
chr2	150950738	rs62168420	chr2:150929243	0.000235061	0.554544
chr1	175026876	rs7548079	chr1:174984826	0.000272498	0.553735
chr19	17207816	rs114383143	chr19:17194794	1.59101e-06	0.551193
chr7	24057719	rs55987659	chr7:24056674	1.53414e-05	0.549721
chr12	29923536	rs11050426	chr12:29940711	0.000185502	0.548755
chr5	76896679	rs111293915	chr5:76943072	0.000350407	0.548238
chr1	26208135	rs115600160	chr1:25897631	0.000224354	0.547886
chr2	5466272	rs181628742	chr2:5444034	0.000201935	0.546434
chr2	54956914	rs73934810	chr2:54967550	1.98266e-07	0.545093
chr19	48170435	rs140068336	chr19:48187620	0.000333252	0.541869
chr4	11155029	rs74595950	chr4:11126186	0.000283497	0.541187
chr2	181896970	rs113181048	chr2:181969525	0.00013389	0.540659
chr4	11126186	rs77956195	chr4:11126186	1.59298e-05	0.540157
chr12	68781796	rs77009400	chr12:68774767	2.62261e-05	0.537075
chr10	6564803	rs77874767	chr10:6550881	6.88825e-05	0.536325
chr1	240886148	rs76463819	chr1:240890120	0.000304601	0.533574
chr1	7245590	rs115084516	chr1:7235471	0.000160266	0.530056
chr10	47607642	rs11591944	chr10:47570332	0.000238262	0.528894
chr5	14749128	rs13170282	chr5:14741358	0.000437229	0.528593
chr6	144389809	rs73781365	chr6:144389809	1.5027e-05	0.528379
chr2	115129547	rs189455130	chr2:115229260	0.000219397	0.528291
chr2	12966043	rs73914175	chr2:12980335	1.09013e-06	0.52617
chr5	133108568	rs17702213	chr5:132980007	1.68147e-05	0.524198
chr11	64766946	rs78748763	chr11:64510250	2.08866e-05	0.523373
chr1	49841131	rs139155550	chr1:49833130	0.000417535	0.512307
chr22	49222787	rs139841651	chr22:49063591	0.000432743	0.511733
chr19	34095917	rs7258852	chr19:34095917	1.0884e-05	0.510516
chr2	187390507	rs112831422	chr2:187404065	4.07915e-05	0.510168
chr1	175064653	rs73044981	chr1:174984826	0.000272498	0.509738
chr4	139226125	rs76154879	chr4:139215171	0.000145312	0.50872
chr4	139226126	rs77721234	chr4:139215171	0.000145312	0.50872
chr1	199364357	rs151227767	chr1:199364357	0.000351357	0.506123
chr3	179936049	rs74736355	chr3:179936049	2.45716e-05	0.50414
chr19	17194794	rs78136485	chr19:17194794	3.20406e-08	0.502432
chr7	20307799	rs113680186	chr7:20291018	2.61364e-07	0.501771
chr3	170141782	rs146301131	chr3:170240518	7.84158e-05	0.500188

### Sheet: Supplementary Table 3 - ASD
Supplementary Table 3. Positive calls for ASD
Chrom	Position	rsID	Lead SNP	Association P	Prediction score
chr3	37283757	rs34439284	chr3:37283757	1.38011e-10	1
chr8	141515671	rs13282837	chr8:141503840	7.54036e-09	1
chr3	154043115	rs148173531	chr3:153918826	1.22986e-07	1
chr10	134788468	rs61861072	chr10:134781829	2.02539e-07	1
chr3	156006982	rs62287664	chr3:155991538	2.24159e-07	1
chr19	49465726	rs79366920	chr19:49460946	2.96249e-07	1
chr19	13108536	rs116857070	chr19:13108536	3.27071e-07	1
chr17	79487122	rs74989642	chr17:79487122	8.65102e-07	1
chr17	79487587	rs75507693	chr17:79487122	8.65102e-07	1
chr10	134786160	rs61861069	chr10:134781829	1.32425e-06	1
chr2	63757829	rs115742170	chr2:63628724	1.45219e-06	1
chr19	13107828	rs73925240	chr19:13108536	1.84577e-06	1
chr6	76197244	rs77153231	chr6:76197244	2.08944e-06	1
chr5	139280283	rs143588677	chr5:139293177	2.13169e-06	1
chr5	139284155	rs143362111	chr5:139293177	2.13169e-06	1
chr2	44408165	rs146923253	chr2:44408165	2.29165e-06	1
chr10	134329367	rs145665031	chr10:134781829	2.4038e-06	1
chr10	134329908	rs142804255	chr10:134781829	2.4038e-06	1
chr10	134331320	rs114659523	chr10:134781829	2.4038e-06	1
chr10	134332606	rs113907713	chr10:134781829	2.4038e-06	1
chr2	56006483	rs80208642	chr2:56006483	2.40913e-06	1
chr10	99183142	rs11189216	chr10:99201622	2.46827e-06	1
chr10	99183145	rs11189217	chr10:99201622	2.46827e-06	1
chr10	99188252	rs28616696	chr10:99201622	2.46827e-06	1
chr10	134320760	rs116509278	chr10:134781829	3.54026e-06	1
chr17	1494027	rs4790668	chr17:1501251	3.67425e-06	1
chr1	109925829	rs17037403	chr1:109913064	6.3341e-06	1
chr6	53726922	rs62397089	chr6:53688016	6.80414e-06	1
chr20	35166802	rs79184263	chr20:35159605	7.35116e-06	1
chr3	157156896	rs74901151	chr3:157101120	7.8465e-06	1
chr3	157161906	rs73158512	chr3:157101120	7.8465e-06	1
chr6	11732823	rs2235418	chr6:11760458	8.08389e-06	1
chr7	1574016	rs3824069	chr7:1568048	8.57269e-06	1
chr5	139341364	rs72796722	chr5:139293177	8.93684e-06	1
chr16	85917823	rs376783	chr16:85792967	9.2015e-06	1
chr1	234659244	rs6661138	chr1:234790766	1.37498e-05	1
chr19	13112137	rs74551279	chr19:13108536	1.38839e-05	1
chr19	13112568	rs76165343	chr19:13108536	1.38839e-05	1
chr19	13112857	rs117629240	chr19:13108536	1.38839e-05	1
chr19	13112897	rs113753492	chr19:13108536	1.38839e-05	1
chr19	13112948	rs78636223	chr19:13108536	1.38839e-05	1
chr1	225760348	rs79912077	chr1:225646713	1.55917e-05	1
chr7	1578489	rs4725197	chr7:1568048	1.99419e-05	1
chr7	1579349	rs73042781	chr7:1568048	1.99419e-05	1
chr7	1579480	rs3735655	chr7:1568048	1.99419e-05	1
chr9	23826017	rs41271155	chr9:23747791	2.0247e-05	1
chr4	153110842	rs55760139	chr4:153551062	2.14473e-05	1
chr12	58003270	rs117405300	chr12:58143445	2.18645e-05	1
chr1	27755260	rs146008584	chr1:27751891	2.24076e-05	1
chr1	27761835	rs146275279	chr1:27751891	2.24076e-05	1
chr1	27872136	rs146443200	chr1:27751891	2.24076e-05	1
chr4	48346283	rs76863121	chr4:48346283	2.39776e-05	1
chr7	148660798	rs111362709	chr7:148660798	2.48217e-05	1
chr10	42455061	rs111919495	chr10:42455061	2.57428e-05	1
chr10	42483372	rs112538587	chr10:42455061	2.57428e-05	1
chr10	42501383	rs79117242	chr10:42455061	2.57428e-05	1
chr6	46096883	rs1076738	chr6:45752855	2.58727e-05	1
chr2	173044120	rs73976576	chr2:173042190	3.12674e-05	1
chr7	30186414	rs10234257	chr7:30222939	3.24648e-05	1
chr7	30189160	rs75570064	chr7:30222939	3.24648e-05	1
chr7	30209108	rs13438371	chr7:30222939	3.24648e-05	1
chr7	30213257	rs111969881	chr7:30222939	3.24648e-05	1
chr17	42423844	rs72824734	chr17:42423844	3.31228e-05	1
chr15	82425638	rs72749523	chr15:82425638	3.4022e-05	1
chr7	30199997	rs28701848	chr7:30222939	3.66392e-05	1
chr19	51141334	rs149222566	chr19:51141334	3.71192e-05	1
chr19	51141383	rs139003155	chr19:51141334	3.71192e-05	1
chr7	139334182	rs6969911	chr7:139538903	3.77377e-05	1
chr1	41897615	rs7526457	chr1:41902747	3.96632e-05	1
chr1	40183702	rs10158739	chr1:40186176	3.96635e-05	1
chr7	32041738	rs75427929	chr7:32041738	4.52343e-05	1
chr21	27443089	rs7276845	chr21:27443089	4.73259e-05	1
chr7	101601549	rs118078515	chr7:101601549	4.80372e-05	1
chr2	54831102	rs72920540	chr2:54831102	4.90252e-05	1
chr3	177691462	rs144954155	chr3:177755929	5.06312e-05	1
chr3	48636507	rs9166	chr3:48766667	5.29886e-05	1
chr17	55596825	rs77177567	chr17:55751516	5.46633e-05	1
chr8	9413875	rs33985989	chr8:9751122	5.53025e-05	1
chr6	46097629	rs7775082	chr6:45752855	5.65882e-05	1
chr6	11769280	rs9470042	chr6:11760458	5.68392e-05	1
chr19	56961027	rs142253785	chr19:57156032	5.9972e-05	1
chr9	24648997	rs113884518	chr9:24780921	6.01976e-05	1
chr9	24649220	rs12379858	chr9:24780921	6.01976e-05	1
chr9	24649730	rs10966369	chr9:24780921	6.01976e-05	1
chr1	27754056	rs2236034	chr1:27751891	6.16577e-05	1
chr1	27758056	rs17162627	chr1:27751891	6.16577e-05	1
chr1	27760257	rs12023037	chr1:27751891	6.16577e-05	1
chr1	27800685	rs74592538	chr1:27751891	6.16577e-05	1
chr19	7736799	rs1477341	chr19:7736799	6.28252e-05	1
chr7	2703197	rs34650249	chr7:2717753	6.39229e-05	1
chr2	30143530	rs56270786	chr2:30139173	6.62225e-05	1
chr8	66755163	rs6472226	chr8:66686087	7.11922e-05	1
chr5	57080169	rs1861059	chr5:57080169	7.17948e-05	1
chr3	52566354	rs7614424	chr3:52566354	7.25133e-05	1
chr11	64510250	rs116796696	chr11:64054602	7.43563e-05	1
chr7	67671982	rs117447935	chr7:67638875	7.46487e-05	1
chr7	101511604	rs143331701	chr7:101601549	7.48557e-05	1
chr2	173116963	rs75390055	chr2:173042190	7.52825e-05	1
chr3	156843723	rs141576861	chr3:157101120	7.6004e-05	1
chr11	64509438	rs71581755	chr11:64054602	7.86483e-05	1
chr16	72912152	rs75919816	chr16:72754745	7.87328e-05	1
chr20	35172046	rs146011376	chr20:35159605	7.95762e-05	1
chr16	72853368	rs4788478	chr16:72754745	8.27368e-05	1
chr8	87978359	rs77119651	chr8:87973318	8.54248e-05	1
chr3	63937231	rs144841539	chr3:63937231	8.56712e-05	1
chr11	44010976	rs60664453	chr11:44010976	8.63156e-05	1
chr2	153330638	rs55915972	chr2:153215701	8.78958e-05	1
chr4	160319812	rs1852870	chr4:160326708	8.80331e-05	1
chr7	139337219	rs80161208	chr7:139538903	8.91598e-05	1
chr7	139337322	rs57824813	chr7:139538903	8.91598e-05	1
chr17	56052404	rs151297492	chr17:55751516	9.63422e-05	1
chr7	139336864	rs57820663	chr7:139538903	9.81744e-05	1
chr16	58032749	rs75112597	chr16:58043255	9.96806e-05	1
chr15	93452441	rs79197389	chr15:93455920	0.000104413	1
chr1	27816432	rs79910937	chr1:27751891	0.000104569	1
chr7	139346305	rs117095933	chr7:139538903	0.000105645	1
chr13	50018822	rs117272893	chr13:50015620	0.000107926	1
chr3	28314922	rs12633651	chr3:28290304	0.000114503	1
chr8	141559788	rs143987786	chr8:141503840	0.000115074	1
chr2	30559200	rs147047780	chr2:30139173	0.000116064	1
chr1	41901066	rs2810570	chr1:41902747	0.000117477	1
chr1	41901868	rs2810571	chr1:41902747	0.000117477	1
chr3	63926377	rs144522123	chr3:63937231	0.000118708	1
chr8	66753261	rs6472225	chr8:66686087	0.000119129	1
chr7	1553789	rs117731637	chr7:1568048	0.000120305	1
chr7	1553790	rs116984111	chr7:1568048	0.000120305	1
chr11	107799785	rs554180	chr11:107829002	0.000121869	1
chr20	35103560	rs78374570	chr20:35159605	0.000125463	1
chr7	148261600	rs11760570	chr7:148660798	0.000125779	1
chr6	76308979	rs72654705	chr6:76197244	0.000135984	1
chr6	76312646	rs72654706	chr6:76197244	0.000135984	1
chr10	42454399	rs148468631	chr10:42455061	0.000136641	1
chr11	3818524	rs181954025	chr11:3793900	0.000138091	1
chr7	30184517	rs10263670	chr7:30222939	0.000139245	1
chr17	39561007	rs16966784	chr17:39638548	0.000140884	1
chr12	96134001	rs11108227	chr12:96112274	0.00014209	1
chr4	160319418	rs1852869	chr4:160326708	0.000143885	1
chr3	177647180	rs138192092	chr3:177755929	0.000148828	1
chr5	175010396	rs10042293	chr5:174765837	0.000149388	1
chr16	85418319	rs8182104	chr16:85792967	0.000150633	1
chr3	37492915	rs13087290	chr3:37283757	0.000151113	1
chr7	83753335	rs3801655	chr7:83758043	0.000159347	1
chr15	93434062	rs116956538	chr15:93455920	0.000162022	1
chr1	40167293	rs72665242	chr1:40186176	0.000162549	1
chr7	83743961	rs6974494	chr7:83758043	0.00016589	1
chr5	14038164	rs112285943	chr5:14054916	0.000166317	1
chr5	14038538	rs111799831	chr5:14054916	0.000166317	1
chr1	849998	rs13303222	chr1:849998	0.000171522	1
chr19	36477026	rs117800673	chr19:36477026	0.000179529	1
chr19	36504463	rs58409493	chr19:36477026	0.000179529	1
chr3	50306249	rs3806708	chr3:50075303	0.000181841	1
chr2	172944060	rs188411555	chr2:173042190	0.000186388	1
chr1	41898112	rs2490097	chr1:41902747	0.000187069	1
chr1	851499	rs4970465	chr1:849998	0.000188854	1
chr7	148402544	rs13224923	chr7:148660798	0.000188968	1
chr1	856041	rs61769717	chr1:849998	0.00019219	1
chr4	152461965	rs144693516	chr4:152461965	0.000195971	1
chr2	173046653	rs57950386	chr2:173042190	0.000198019	1
chr18	54789611	rs147890185	chr18:54807478	0.000201472	1
chr2	102650507	rs11688145	chr2:102650507	0.000203319	1
chr15	47853397	rs192367803	chr15:48144692	0.000207508	1
chr6	140086406	rs148391413	chr6:140130373	0.000207809	1
chr16	85604259	rs72801173	chr16:85792967	0.00020868	1
chr3	156878564	rs111941847	chr3:157101120	0.000210428	1
chr3	156855165	rs77842081	chr3:157101120	0.000225804	1
chr16	85927814	rs391023	chr16:85792967	0.000232109	1
chr16	85932988	rs2270501	chr16:85792967	0.000232715	1
chr8	26152408	rs62494173	chr8:26137393	0.000237786	1
chr8	26175271	rs74445544	chr8:26137393	0.000237786	1
chr1	158879634	rs80312573	chr1:158879634	0.000239487	1
chr15	90591207	rs143384800	chr15:90769864	0.000243995	1
chr15	90608306	rs143923449	chr15:90769864	0.000243995	1
chr10	42495931	rs77301568	chr10:42455061	0.000250496	1
chr17	77091101	rs72634307	chr17:76966772	0.00026321	1
chr3	49760431	rs34345884	chr3:50075303	0.000263347	1
chr8	139563637	rs28853695	chr8:139605797	0.000267646	1
chr1	225768045	rs41304129	chr1:225646713	0.000275001	1
chr1	225815038	rs12139824	chr1:225646713	0.000275001	1
chr19	51142698	rs116963588	chr19:51141334	0.000276419	1
chr19	49465960	rs918546	chr19:49460946	0.000276548	1
chr2	43555930	rs114110541	chr2:43214511	0.000277546	1
chr3	153777893	rs16823584	chr3:153918826	0.000292396	1
chr19	18760807	rs73923136	chr19:18776746	0.000294729	1
chr10	114553222	rs75694960	chr10:114558778	0.000302385	1
chr19	49465384	rs905238	chr19:49460946	0.00030715	1
chr3	78889132	rs75393787	chr3:79012813	0.000314638	1
chr13	49685919	rs117360571	chr13:50015620	0.000315963	1
chr3	64034560	rs114466949	chr3:63937231	0.0003181	1
chr6	150358012	rs9479482	chr6:150322340	0.000319974	1
chr1	161994010	rs4657136	chr1:161983089	0.000323811	1
chr1	170044163	rs12141613	chr1:170422003	0.000324227	1
chr2	128644643	rs148164567	chr2:128676799	0.000324405	1
chr3	157154861	rs2305619	chr3:157101120	0.000328147	1
chr1	852133	rs7518702	chr1:849998	0.000333494	1
chr1	173445076	rs4382766	chr1:173423799	0.000335096	1
chr2	102644461	rs3218984	chr2:102650507	0.000343121	1
chr12	58287630	rs7971877	chr12:58143445	0.000343744	1
chr6	13861806	rs75526450	chr6:14098054	0.000344188	1
chr12	125012628	rs76670309	chr12:125032136	0.000348469	1
chr13	96056155	rs116454546	chr13:96085679	0.000371603	1
chr7	2321247	rs113017110	chr7:2717753	0.000375461	1
chr7	2322104	rs111346648	chr7:2717753	0.000375461	1
chr17	39729121	rs117942059	chr17:39638548	0.000378585	1
chr17	57231195	rs146765323	chr17:56829040	0.000381311	1
chr5	57079334	rs17746790	chr5:57080169	0.000386223	1
chr3	50340996	rs28365992	chr3:50075303	0.000391355	1
chr6	110795363	rs2017114	chr6:110795363	0.000392073	1
chr19	18770947	rs73923139	chr19:18776746	0.00039305	1
chr1	173399734	rs10912618	chr1:173423799	0.000417185	1
chr1	852964	rs4970461	chr1:849998	0.000424933	1
chr17	6938825	rs143912437	chr17:6854824	0.000435314	1
chr19	51197060	rs113468771	chr19:51141334	0.000440418	1
chr2	102643019	rs2072472	chr2:102650507	0.000440588	1
chr2	237797389	rs12692194	chr2:237892341	0.000447963	1
chr17	42392440	rs146658412	chr17:42423844	0.000448901	1
chr17	42401002	rs72824725	chr17:42423844	0.000448901	1
chr7	6745328	rs141715693	chr7:6725938	0.000454618	1
chr19	28351234	rs875681	chr19:27901874	0.000455881	1
chr6	26274310	rs16891516	chr6:26099201	0.000457869	1
chr6	26297309	rs116466748	chr6:26099201	0.000457869	1
chr2	67853282	rs12992403	chr2:67818237	0.000470159	1
chr14	24682837	rs2295319	chr14:24678784	0.000478153	1
chr6	150354665	rs9478380	chr6:150322340	0.000481043	1
chr6	150356526	rs3860823	chr6:150322340	0.000482619	1
chr16	58027465	rs16959626	chr16:58043255	0.000493813	1
chr6	29691800	rs17875381	chr6:29689254	0.000494059	1
chr20	34187313	rs6120998	chr20:34133472	0.000495238	1
chr3	50316119	rs6776145	chr3:50075303	0.000497864	1
chr8	10220187	rs148244079	chr8:9751122	2.85002e-08	1
chr2	11998466	rs55837889	chr2:11998466	5.82398e-08	1
chr5	97151491	rs145913356	chr5:97123302	3.24995e-06	1
chr13	19319531	rs74188833	chr13:19311669	1.42801e-05	1
chr10	42518095	rs113032692	chr10:42455061	2.57428e-05	1
chr18	41244752	rs73471763	chr18:41244752	3.72393e-05	1
chr10	42450123	rs117128833	chr10:42455061	4.50068e-05	1
chr7	148312718	rs11976982	chr7:148660798	0.000107355	1
chr6	76458625	rs72654754	chr6:76197244	0.000122753	1
chr5	14041776	rs16903044	chr5:14054916	0.000166317	1
chr17	72956124	rs3744198	chr17:73099689	0.000394478	1
chr10	134784324	rs61861068	chr10:134781829	2.02539e-07	1
chr21	40686517	rs186970062	chr21:40691570	6.49172e-06	1
chr11	3808288	rs117908908	chr11:3793900	1.17125e-05	1
chr9	23822734	rs73654376	chr9:23747791	2.0247e-05	1
chr22	44733398	rs75185156	chr22:44740415	3.09989e-05	1
chr7	139338947	rs75112241	chr7:139538903	8.91598e-05	1
chr4	153180944	rs147207162	chr4:153551062	0.000273398	1
chr12	58275176	rs4760340	chr12:58143445	0.00043317	1
chr2	128966015	rs7569523	chr2:128676799	0.000460284	1
chr6	32627818	rs115749644	chr6:32627129	0.00047919	1
chr4	171138396	rs150152795	chr4:171103868	4.53685e-07	1
chr16	58018950	rs75722379	chr16:58043255	1.03838e-06	1
chr1	109913064	rs138272129	chr1:109913064	6.3341e-06	1
chr19	57135766	rs192548279	chr19:57156032	0.000128689	1
chr13	19322645	rs9580133	chr13:19311669	0.000205955	1
chr2	214993075	rs13420908	chr2:214993075	2.52856e-14	1
chr17	48642693	rs198538	chr17:48642693	3.8079e-06	1
chr6	29689254	rs6925143	chr6:29689254	6.26089e-05	1
chr21	27451715	rs58594658	chr21:27443089	8.20763e-05	1
chr19	51158516	rs78048255	chr19:51141334	0.000115758	1
chr11	44006257	rs117292037	chr11:44010976	0.000272564	1
chr2	23676032	rs6544857	chr2:23805089	0.000450111	1
chr10	99176326	rs118131002	chr10:99201622	6.92672e-05	1
chr8	84635724	rs55903714	chr8:84442260	8.42435e-05	1
chr2	98896038	rs1394432	chr2:98791729	0.000376135	1
chr7	17961676	rs116391152	chr7:18356433	0.00039563	1
chr8	141515382	rs183335507	chr8:141503840	7.54036e-09	1
chr6	76278028	rs72653200	chr6:76197244	2.08944e-06	1
chr2	43214511	rs150990662	chr2:43214511	8.01791e-06	1
chr17	71344588	rs111569409	chr17:71239598	0.000298977	1
chr16	58057627	rs2060573	chr16:58043255	0.000388918	1
chr13	28379889	rs7992866	chr13:28375693	0.000371775	1
chr17	56421784	rs1859400	chr17:56829040	0.000250905	1
chr15	82439928	rs72749530	chr15:82425638	3.4022e-05	1
chr2	12936911	rs111290813	chr2:13435887	9.21827e-05	1
chr1	173398180	rs4276950	chr1:173423799	0.000487506	1
chr19	51155831	rs58011996	chr19:51141334	0.000100915	1
chr1	114139922	rs1217226	chr1:114090090	0.000193441	1
chr19	13115538	rs118041580	chr19:13108536	1.38839e-05	1
chr1	27804707	rs188906736	chr1:27751891	2.24076e-05	1
chr10	134788851	rs61861073	chr10:134781829	2.02539e-07	1
chr16	85769720	rs408988	chr16:85792967	8.65534e-05	1
chr3	68106768	rs73108704	chr3:68549215	5.28832e-05	1
chr22	30886388	rs73392179	chr22:30922251	0.000107733	1
chr17	79487675	rs76304272	chr17:79487122	8.65102e-07	1
chr5	14042072	rs16903045	chr5:14054916	0.000166317	1
chr7	1562468	rs73042742	chr7:1568048	0.000129736	1
chr10	42428663	rs113707798	chr10:42455061	0.000137129	1
chr7	148409839	rs71532740	chr7:148660798	0.000188968	1
chr14	101278013	rs117585864	chr14:101281990	0.000277186	1
chr19	49471637	rs117997270	chr19:49460946	4.19717e-06	1
chr6	110795412	rs1972500	chr6:110795363	0.000392073	1
chr17	73092557	rs149309332	chr17:73099689	0.000204568	1
chr6	26161013	rs113657606	chr6:26099201	0.000225242	1
chr8	11247568	rs6997405	chr8:11231298	9.35607e-08	1
chr7	1562593	rs73042747	chr7:1568048	0.000129736	1
chr10	42874922	rs75397919	chr10:42455061	0.000278865	1
chr10	134789609	rs61861074	chr10:134781829	2.02539e-07	1
chr10	99177967	rs12266931	chr10:99201622	0.00030783	1
chr15	58552606	rs7165301	chr15:58552606	9.47571e-05	1
chr2	44087612	rs114309202	chr2:44408165	0.00049787	1
chr1	23948104	rs75771130	chr1:23948104	0.000267795	1
chr22	40020176	rs12483993	chr22:40005620	0.000202696	1
chr4	75873345	rs62314872	chr4:75980925	0.000137606	1
chr14	64331423	rs2150291	chr14:64388883	0.000266915	1
chr16	86114133	rs56166366	chr16:85792967	0.000368383	1
chr13	49554480	rs1928111	chr13:50015620	0.000387932	1
chr13	19325387	rs9580143	chr13:19311669	0.000205955	1
chr19	13116045	rs78897270	chr19:13108536	1.38839e-05	1
chr1	23948179	rs75304127	chr1:23948104	0.000267795	1
chr6	76275807	rs72653198	chr6:76197244	2.08944e-06	1
chr13	42030949	rs74534412	chr13:42028558	9.4886e-05	1
chr13	42029826	rs7994950	chr13:42028558	9.4886e-05	1
chr3	83862324	rs80213073	chr3:83800824	3.3769e-07	1
chr2	53782531	rs71413238	chr2:53727267	0.000413255	1
chr17	1490409	rs8078582	chr17:1501251	0.000345251	1
chr19	36501048	rs73607776	chr19:36477026	0.000472064	1
chr8	38053165	rs112022150	chr8:38194012	6.13079e-08	1
chr15	82452116	rs56050367	chr15:82425638	3.4022e-05	1
chr22	44740415	rs74464138	chr22:44740415	6.14668e-06	1
chr1	114084544	rs4456089	chr1:114090090	0.000147989	1
chr1	41902747	rs7550189	chr1:41902747	1.3399e-05	1
chr3	79018455	rs73120661	chr3:79012813	8.78077e-06	1
chr16	85668990	rs12918736	chr16:85792967	0.000280226	1
chr3	37329140	rs13072806	chr3:37283757	1.38011e-10	1
chr7	1562519	rs113441957	chr7:1568048	0.000129736	1
chr4	160355746	rs4690942	chr4:160326708	7.9812e-05	1
chr1	27798699	rs150448477	chr1:27751891	6.16577e-05	1
chr7	148340864	rs11773375	chr7:148660798	0.000243495	1
chr18	21228995	rs117566523	chr18:20899287	8.5123e-05	1
chr2	59151072	rs6728580	chr2:59150222	0.000488851	1
chr2	12938358	rs112600870	chr2:13435887	9.21827e-05	1
chr1	46911398	rs79830553	chr1:46911398	2.08454e-05	1
chr20	5037872	rs261358	chr20:5057691	6.88993e-05	1
chr3	48626047	rs76683871	chr3:48766667	5.29886e-05	1
chr1	173423799	rs4916358	chr1:173423799	0.000239996	1
chr2	29840847	rs58719298	chr2:30139173	0.000354871	1
chr16	58058464	rs3759956	chr16:58043255	0.000473783	1
chr13	28375693	rs7989617	chr13:28375693	6.51592e-05	1
chr20	35119597	rs137963750	chr20:35159605	1.69992e-05	1
chr7	73936046	rs147609187	chr7:73949411	0.000445071	1
chr4	75861583	rs77309928	chr4:75980925	0.000138359	1
chr12	96199618	rs1369822	chr12:96112274	0.000210263	1
chr2	64118972	rs114664747	chr2:63628724	3.65696e-06	1
chr9	129230489	rs142277285	chr9:128846932	0.000297731	1
chr17	79323796	rs60782671	chr17:79487122	0.000394485	1
chr17	79323797	rs58802506	chr17:79487122	0.000394485	1
chr19	13086006	rs117890356	chr19:13108536	1.37716e-06	1
chr11	44008427	rs116971513	chr11:44010976	0.000272564	1
chr16	75230427	rs118170113	chr16:75249755	0.000471436	1
chr13	49597014	rs76890951	chr13:50015620	5.33214e-05	1
chr10	129642635	rs75657672	chr10:129642522	3.55217e-05	1
chr2	44084490	rs61710790	chr2:44408165	0.000484423	1
chr10	129642522	rs80262374	chr10:129642522	3.55217e-05	1
chr11	63786821	rs4980518	chr11:64054602	4.08947e-05	1
chr13	111012570	rs56194898	chr13:110649897	9.6176e-05	1
chr2	44084300	rs146302840	chr2:44408165	7.15707e-05	1
chr10	134786748	rs61861070	chr10:134781829	2.02539e-07	1
chr17	72898768	rs72844515	chr17:73099689	0.000477285	1
chr17	55110632	rs139231686	chr17:54750838	0.000475599	1
chr4	24449011	rs113685134	chr4:24448916	8.47068e-06	1
chr13	42030103	rs6560997	chr13:42028558	9.4886e-05	1
chr19	27901874	rs7339513	chr19:27901874	0.000173531	1
chr16	86117000	rs55837270	chr16:85792967	2.42845e-05	1
chr19	49450784	rs61515781	chr19:49460946	6.33592e-08	1
chr2	23551532	rs79222784	chr2:23805089	0.000186316	1
chr3	63959737	rs143193150	chr3:63937231	8.92789e-05	1
chr5	139344322	rs72796723	chr5:139293177	6.5644e-05	1
chr20	23584116	rs726217	chr20:23582418	0.000173177	1
chr5	14054916	rs77106011	chr5:14054916	1.124e-05	1
chr1	40186176	rs66686675	chr1:40186176	1.69276e-05	1
chr21	40691570	rs35784053	chr21:40691570	5.41296e-06	1
chr2	59150956	rs12328778	chr2:59150222	0.000488851	1
chr2	44084484	rs60632368	chr2:44408165	0.000484423	1
chr10	4983396	rs138385223	chr10:4963621	3.23756e-06	1
chr13	42028558	rs117460771	chr13:42028558	9.4886e-05	1
chr1	3478290	rs74048619	chr1:3487304	0.000105596	1
chr5	127887453	rs6863262	chr5:128014834	0.00042567	1
chr10	57573029	rs10825627	chr10:57348300	0.000118695	1
chr13	42029998	rs60665648	chr13:42028558	9.4886e-05	1
chr2	44084503	rs59880010	chr2:44408165	0.000484423	1
chr5	163629953	rs4868870	chr5:163498713	2.78913e-07	1
chr13	45468337	rs17066289	chr13:45466574	5.41677e-05	1
chr6	13861494	rs116461928	chr6:14098054	0.000344188	1
chr17	79489845	rs74937868	chr17:79487122	1.77727e-06	1
chr13	19329443	rs146060459	chr13:19311669	0.000205955	1
chr16	19275459	rs12325307	chr16:19274954	1.3341e-05	1
chr7	90728061	rs1526312	chr7:90728061	0.000159725	1
chr6	140065787	rs117825591	chr6:140130373	0.000207809	1
chr10	52143848	rs117352305	chr10:52143848	1.5207e-05	1
chr7	148304642	rs76977783	chr7:148660798	5.15447e-05	1
chr8	38346214	rs73674179	chr8:38194012	0.000197426	1
chr3	34858617	rs137962983	chr3:34977311	1.44247e-07	1
chr7	2323161	rs112023656	chr7:2717753	0.000375461	1
chr11	97836172	rs117741708	chr11:97807764	0.000333687	1
chr6	150322340	rs143846903	chr6:150322340	3.46997e-05	1
chr7	83768966	rs150422927	chr7:83758043	4.93555e-05	1
chr7	115687449	rs148477560	chr7:115551329	1.19354e-05	1
chr8	38213552	rs77367878	chr8:38194012	3.07124e-05	1
chr5	139317501	rs67271177	chr5:139293177	0.000225797	1
chr1	114139616	rs1217227	chr1:114090090	0.000193441	1
chr16	58036349	rs187145857	chr16:58043255	9.96806e-05	1
chr16	58036351	rs3743561	chr16:58043255	9.96806e-05	1
chr16	58036347	rs3743560	chr16:58043255	0.000191463	1
chr5	139308988	rs72796711	chr5:139293177	8.93684e-06	1
chr6	11745652	rs2294425	chr6:11760458	2.03799e-05	1
chr11	63711811	rs7128959	chr11:64054602	0.000254393	1
chr1	27805456	rs114197843	chr1:27751891	2.24076e-05	1
chr3	48600145	rs78159609	chr3:48766667	1.92835e-05	1
chr10	134781829	rs61861065	chr10:134781829	2.02539e-07	1
chr17	56409980	rs115919058	chr17:56829040	0.00040797	1
chr22	30888589	rs56037418	chr22:30922251	0.00015959	1
chr17	64371909	rs117189875	chr17:64768834	0.000194206	1
chr3	177328322	rs4857717	chr3:177755929	0.000274721	1
chr8	87978079	rs74388790	chr8:87973318	8.54248e-05	1
chr14	63974914	rs144399647	chr14:64388883	0.000451555	1
chr6	145576782	rs474537	chr6:145546664	0.000239727	1
chr17	79494936	rs74006325	chr17:79487122	1.94013e-06	1
chr10	99179677	rs77248947	chr10:99201622	2.46827e-06	1
chr1	161983089	rs6676438	chr1:161983089	0.000156941	1
chr8	11236851	rs7003990	chr8:11231298	1.68141e-11	1
chr13	99042390	rs2256823	chr13:99042390	4.87753e-05	1
chr8	26184203	rs62490960	chr8:26137393	0.000237786	1
chr1	23950335	rs139983085	chr1:23948104	0.000267795	1
chr14	52065854	rs117631279	chr14:52065854	0.000138196	1
chr5	139299728	rs79614943	chr5:139293177	6.5644e-05	1
chr2	29840771	rs60569471	chr2:30139173	0.000354871	1
chr13	19319775	rs72488144	chr13:19311669	1.42801e-05	1
chr15	93455920	rs139376511	chr15:93455920	9.62428e-05	1
chr14	52066519	rs78608750	chr14:52065854	0.000138196	1
chr20	20795898	rs75195471	chr20:20795898	2.00232e-05	1
chr10	129722224	rs112675368	chr10:129642522	0.0002564	1
chr17	79452162	rs9907460	chr17:79487122	0.000467599	1
chr15	82433225	rs72749528	chr15:82425638	3.4022e-05	1
chr19	28087377	rs4589673	chr19:27901874	0.000350058	1
chr19	13098637	rs117547594	chr19:13108536	1.37716e-06	1
chr6	11730612	rs9348963	chr6:11760458	0.000456096	1
chr20	55717904	rs117858929	chr20:55571608	0.000138983	1
chr1	190531999	rs814951	chr1:190481894	0.000139266	1
chr19	18782047	rs73923143	chr19:18776746	0.000281345	1
chr19	13111386	rs77543210	chr19:13108536	1.38839e-05	1
chr19	57156032	rs118049048	chr19:57156032	1.81683e-05	1
chr8	26156581	rs62494174	chr8:26137393	0.000237786	1
chr7	24883859	rs17150275	chr7:24560619	0.0002104	1
chr7	77862252	rs955087	chr7:78248378	0.00040645	1
chr17	1490495	rs117240559	chr17:1501251	2.22115e-05	1
chr5	155221587	rs12108836	chr5:155226851	6.68196e-05	1
chr2	173043822	rs73976573	chr2:173042190	3.12674e-05	1
chr16	85920480	rs370703	chr16:85792967	0.000189425	1
chr16	86116195	rs79105468	chr16:85792967	1.8427e-05	1
chr4	24448916	rs73111114	chr4:24448916	8.47068e-06	1
chr3	55003356	rs145882904	chr3:55207806	0.000145162	1
chr8	10846117	rs147685500	chr8:11231298	4.11081e-08	1
chr2	63801634	rs114059780	chr2:63628724	2.23009e-05	1
chr14	101244336	rs74981531	chr14:101281990	5.03826e-05	1
chr3	157161305	rs73158510	chr3:157101120	7.8465e-06	1
chr1	111310488	rs343797	chr1:111310488	0.000176891	1
chr3	28284896	rs7611318	chr3:28290304	0.000465162	1
chr7	106482740	rs113577116	chr7:106854883	5.41831e-05	1
chr16	86116213	rs8058740	chr16:85792967	1.77697e-05	1
chr6	23862360	rs78939505	chr6:23824730	6.71097e-05	1
chr13	42029432	rs115989005	chr13:42028558	9.4886e-05	1
chr2	44092696	rs76495234	chr2:44408165	7.85794e-05	1
chr9	11626303	rs1822391	chr9:11550300	0.000178422	1
chr18	41241821	rs73471756	chr18:41244752	0.000122908	1
chr7	83774197	rs11982245	chr7:83758043	6.36131e-05	1
chr1	225769956	rs72753042	chr1:225646713	0.000275001	1
chr5	139334233	rs114519016	chr5:139293177	6.5644e-05	1
chr13	19332201	rs114222751	chr13:19311669	4.23407e-05	1
chr7	139343153	rs78637898	chr7:139538903	0.000105645	1
chr2	52585584	rs72800215	chr2:52585584	2.34721e-05	1
chr7	52063256	rs148430173	chr7:52130935	0.00032008	1
chr6	29688501	rs2517910	chr6:29689254	0.000156078	1
chr14	52075571	rs7149515	chr14:52065854	0.000477469	1
chr5	139329995	rs67659189	chr5:139293177	0.000225797	1
chr5	139293177	rs112451978	chr5:139293177	7.74034e-07	1
chr13	50036790	rs144793890	chr13:50015620	6.33794e-05	1
chr8	26196735	rs3808572	chr8:26137393	0.000237786	1
chr17	5737888	rs144903811	chr17:5737888	0.000383501	1
chr21	27455024	rs60381302	chr21:27443089	4.73259e-05	1
chr7	2322889	rs147431451	chr7:2717753	0.000375461	1
chr8	9752536	rs116556374	chr8:9751122	7.06484e-09	1
chr8	11241398	rs73663115	chr8:11231298	1.68141e-11	1
chr4	153249221	rs139254984	chr4:153551062	0.000162321	1
chr7	30237824	rs10257611	chr7:30222939	5.4276e-05	1
chr7	24883746	rs60192259	chr7:24560619	0.0002104	1
chr13	100561548	rs9557334	chr13:100561834	0.000258838	1
chr4	12265508	rs114160064	chr4:12317474	4.01526e-05	1
chr2	29840516	rs59884086	chr2:30139173	0.000354871	1
chr8	141506903	rs11780595	chr8:141503840	0.000417185	1
chr8	66693623	rs7828699	chr8:66686087	0.000128875	1
chr4	153151573	rs111283182	chr4:153551062	1.04097e-05	1
chr13	99042720	rs3825437	chr13:99042390	0.000160709	1
chr2	29840986	rs61641759	chr2:30139173	0.000354871	1
chr15	35147345	rs3743121	chr15:35194855	0.000337912	1
chr1	27773408	rs715224	chr1:27751891	6.16577e-05	1
chr9	89109647	rs72750671	chr9:89109647	2.89701e-05	1
chr6	26326726	rs115940497	chr6:26099201	0.000457869	1
chr1	87594979	rs74831535	chr1:87611084	4.14186e-06	1
chr17	39471929	rs12449671	chr17:39638548	0.000154004	1
chr7	17884840	rs116998168	chr7:18356433	0.00039563	1
chr9	23772277	rs7038525	chr9:23747791	0.000152953	1
chr13	112115032	rs9560081	chr13:112117495	0.000388037	1
chr1	161705747	rs112876729	chr1:161983089	0.000342071	1
chr8	11244857	rs28432983	chr8:11231298	1.68141e-11	1
chr22	30922251	rs73881473	chr22:30922251	3.12307e-05	0.999999
chr22	44730237	rs111645966	chr22:44740415	0.000114987	0.999999
chr2	173042497	rs11892244	chr2:173042190	3.12674e-05	0.999999
chr8	124948536	rs143395699	chr8:124867336	0.000340253	0.999999
chr14	92953697	rs11848347	chr14:92882421	0.000184912	0.999999
chr17	18851325	rs151132219	chr17:18851325	1.26951e-06	0.999999
chr8	11248049	rs7831750	chr8:11231298	3.04195e-07	0.999999
chr22	44976358	rs73428640	chr22:44740415	0.000328212	0.999999
chr9	119238756	rs12005639	chr9:119496103	0.000117415	0.999999
chr22	30900990	rs148810984	chr22:30922251	0.00015959	0.999999
chr3	143356158	rs73152841	chr3:143821560	0.000193841	0.999999
chr2	208108528	rs114617574	chr2:208108528	3.62438e-05	0.999999
chr3	16070506	rs9874065	chr3:16061808	0.000302413	0.999999
chr10	5007213	rs150148256	chr10:4963621	1.38776e-05	0.999999
chr1	27795000	rs139435781	chr1:27751891	2.24076e-05	0.999999
chr8	66736720	rs62507652	chr8:66686087	0.000267122	0.999999
chr3	47898307	rs319680	chr3:47582867	0.000479806	0.999999
chr19	18776746	rs73923141	chr19:18776746	0.000132917	0.999999
chr1	170032254	rs12145614	chr1:170422003	0.000313357	0.999999
chr17	39458893	rs758741	chr17:39638548	0.000164658	0.999999
chr19	7742802	rs10401670	chr19:7736799	0.000367322	0.999999
chr2	68132658	rs72900963	chr2:67818237	0.000119836	0.999999
chr8	41723550	rs13282541	chr8:41723550	0.000133962	0.999999
chr2	237849999	rs79532807	chr2:237892341	4.79041e-05	0.999999
chr14	52063552	rs76382390	chr14:52065854	0.000377684	0.999999
chr11	64054602	rs144121146	chr11:64054602	2.26237e-07	0.999999
chr2	52497342	rs72798358	chr2:52585584	6.60518e-05	0.999999
chr7	24882608	rs58923130	chr7:24560619	0.0002104	0.999999
chr16	75231866	rs11644299	chr16:75249755	0.000471436	0.999999
chr8	102888671	rs72679028	chr8:102787787	0.0002876	0.999998
chr15	85862310	rs149706408	chr15:85909770	6.55159e-05	0.999998
chr20	5041677	rs261351	chr20:5057691	0.000222351	0.999998
chr16	57975215	rs8052097	chr16:58043255	1.06106e-05	0.999998
chr12	14730134	rs73062625	chr12:15011998	5.29496e-05	0.999998
chr13	19284039	rs74238954	chr13:19311669	1.79523e-05	0.999998
chr1	40168072	rs55968964	chr1:40186176	3.96635e-05	0.999998
chr8	26165261	rs76393155	chr8:26137393	0.000237786	0.999998
chr17	1501251	rs79232834	chr17:1501251	2.75497e-07	0.999998
chr1	110022604	rs114337549	chr1:109913064	0.000498154	0.999998
chr2	44420099	rs145186523	chr2:44408165	2.29165e-06	0.999998
chr6	62880426	rs78311390	chr6:63233046	4.64178e-05	0.999998
chr19	13104027	rs10422323	chr19:13108536	1.84577e-06	0.999998
chr6	110795608	rs916718	chr6:110795363	0.000392073	0.999998
chr6	53826862	rs72945729	chr6:53688016	0.000168036	0.999998
chr9	114856721	rs7032451	chr9:114857260	0.000395444	0.999998
chr13	112123883	rs78872764	chr13:112117495	0.00034603	0.999998
chr1	3487304	rs79568147	chr1:3487304	4.40669e-06	0.999998
chr10	4988219	rs145000826	chr10:4963621	3.23756e-06	0.999998
chr7	83767857	rs142644435	chr7:83758043	4.93555e-05	0.999998
chr1	161996062	rs4656347	chr1:161983089	0.000206513	0.999998
chr1	40179614	rs72936910	chr1:40186176	3.96635e-05	0.999998
chr9	14063602	rs117035822	chr9:14128492	0.00032481	0.999997
chr3	48267414	rs75225498	chr3:48766667	7.57287e-06	0.999997
chr4	160312930	rs11732785	chr4:160326708	5.7637e-05	0.999997
chr7	148311719	rs12113720	chr7:148660798	0.000107355	0.999997
chr7	109194708	rs139865617	chr7:109180247	0.000319145	0.999997
chr16	85792967	rs72805116	chr16:85792967	7.92874e-06	0.999997
chr8	10235282	rs17708798	chr8:9751122	0.000155701	0.999997
chr9	119153552	rs1354956	chr9:119496103	0.000119937	0.999996
chr13	19328656	rs116542695	chr13:19311669	0.000205955	0.999996
chr6	32628189	rs9273489	chr6:32627129	2.64683e-05	0.999996
chr5	139295655	rs72796709	chr5:139293177	8.93684e-06	0.999996
chr5	163555464	rs1363068	chr5:163498713	3.32905e-07	0.999996
chr8	8085422	rs181783593	chr8:7885750	0.000415313	0.999996
chr9	114875617	rs2476934	chr9:114857260	0.000288449	0.999996
chr17	71207622	rs57625680	chr17:71239598	0.000161863	0.999996
chr17	79500399	rs149288461	chr17:79487122	1.37024e-05	0.999995
chr7	30180568	rs10260833	chr7:30222939	0.000123858	0.999995
chr10	134807264	rs61860515	chr10:134781829	1.06742e-06	0.999995
chr7	73940978	rs73135369	chr7:73949411	0.000445071	0.999995
chr7	18360107	rs190764593	chr7:18356433	7.90582e-08	0.999995
chr2	49766438	rs2088580	chr2:49778690	0.000325792	0.999995
chr12	103960652	rs146090969	chr12:103957082	0.000317498	0.999995
chr18	20902136	rs78431144	chr18:20899287	1.28746e-05	0.999994
chr13	45446336	rs79895579	chr13:45466574	8.19048e-05	0.999994
chr22	40023010	rs116047974	chr22:40005620	0.000202696	0.999994
chr7	24883093	rs76798214	chr7:24560619	0.0002104	0.999994
chr7	28265419	rs77665927	chr7:28274384	8.73642e-05	0.999993
chr18	54795898	rs138646580	chr18:54807478	0.000201472	0.999993
chr8	41744094	rs7000214	chr8:41723550	0.000376135	0.999993
chr10	134792596	rs72863208	chr10:134781829	2.02539e-07	0.999993
chr16	86112950	rs55919239	chr16:85792967	0.000368383	0.999993
chr8	11231298	rs6601583	chr8:11231298	8.4898e-17	0.999993
chr2	29840625	rs60709469	chr2:30139173	0.000354871	0.999992
chr7	32134041	rs60575424	chr7:32041738	0.000392933	0.999992
chr16	85921347	rs448136	chr16:85792967	0.000199916	0.99999
chr6	11760458	rs74652666	chr6:11760458	2.3983e-06	0.99999
chr15	90592173	rs146805756	chr15:90769864	0.000243995	0.99999
chr9	91297741	rs190033006	chr9:91256579	0.000275205	0.99999
chr8	5902984	rs191367513	chr8:5925157	0.000445012	0.99999
chr9	23747791	rs1329044	chr9:23747791	6.01853e-05	0.999989
chr13	19327187	rs71432213	chr13:19311669	3.13171e-05	0.999989
chr7	78332992	rs73149081	chr7:78248378	1.76231e-05	0.999989
chr17	18764305	rs77353136	chr17:18851325	0.00038685	0.999989
chr1	234659605	rs71638498	chr1:234790766	1.37498e-05	0.999989
chr17	42389814	rs72824724	chr17:42423844	0.000276796	0.999988
chr17	39599136	rs3826548	chr17:39638548	7.29049e-05	0.999988
chr10	35916372	rs663700	chr10:35878792	0.000374371	0.999987
chr3	177772273	rs76377597	chr3:177755929	0.000281509	0.999987
chr15	85890858	rs75932209	chr15:85909770	0.000181167	0.999987
chr7	18164980	rs12535940	chr7:18356433	0.000132405	0.999986
chr8	11336964	rs58209053	chr8:11231298	2.28031e-06	0.999986
chr2	12122439	rs143953749	chr2:11998466	0.000183158	0.999985
chr2	98699888	rs6756742	chr2:98791729	0.000444393	0.999985
chr5	139278862	rs192250747	chr5:139293177	2.13169e-06	0.999985
chr22	40024322	rs144250608	chr22:40005620	0.000202696	0.999985
chr20	20797537	rs75791505	chr20:20795898	2.00232e-05	0.999985
chr17	55106752	rs76143972	chr17:54750838	0.000475599	0.999985
chr20	34186517	rs6120996	chr20:34133472	1.86457e-05	0.999984
chr10	134790425	rs9419272	chr10:134781829	2.02539e-07	0.999984
chr17	55750185	rs111960739	chr17:55751516	3.37834e-05	0.999983
chr15	85431144	rs12442557	chr15:85909770	0.000308683	0.999981
chr8	66694119	rs1316700	chr8:66686087	0.000149221	0.99998
chr2	63662239	rs79712525	chr2:63628724	1.52082e-07	0.999979
chr8	10229573	rs144221224	chr8:9751122	4.42274e-06	0.999979
chr7	24883514	rs75398976	chr7:24560619	0.0002104	0.999979
chr19	28389129	rs10516700	chr19:27901874	0.000341808	0.999979
chr7	18357870	rs181257579	chr7:18356433	7.90582e-08	0.999978
chr12	96134818	rs12321507	chr12:96112274	0.00014209	0.999978
chr13	100561834	rs1886032	chr13:100561834	6.57645e-05	0.999978
chr3	68118626	rs114551020	chr3:68549215	5.28832e-05	0.999978
chr3	68118625	rs117565334	chr3:68549215	0.000239097	0.999978
chr8	11234711	rs10091777	chr8:11231298	1.68141e-11	0.999976
chr16	86018476	rs77953533	chr16:85792967	0.000374314	0.999975
chr12	28107763	rs147609427	chr12:28086952	0.000136472	0.999975
chr12	96161401	rs138336415	chr12:96112274	0.00014209	0.999975
chr13	40084251	rs11618379	chr13:40084251	7.04405e-05	0.999975
chr10	134796326	rs72863212	chr10:134781829	2.02539e-07	0.999974
chr17	5738652	rs76637164	chr17:5737888	0.000383501	0.999974
chr1	41895497	rs2810569	chr1:41902747	0.000180041	0.999973
chr4	59060524	rs115930716	chr4:59112432	4.47058e-07	0.999971
chr4	153549289	rs62320818	chr4:153551062	0.000451328	0.999971
chr5	1729931	rs79335580	chr5:1728093	0.000225721	0.999971
chr3	13203543	rs165269	chr3:12887551	0.000413801	0.99997
chr6	16743909	rs16878970	chr6:16772207	0.000351832	0.99997
chr14	101283076	rs8006085	chr14:101281990	3.5586e-05	0.999969
chr14	101281990	rs112085487	chr14:101281990	3.5586e-05	0.999969
chr4	48351064	rs75004632	chr4:48346283	2.39776e-05	0.999968
chr8	66690822	rs974149	chr8:66686087	0.000146099	0.999965
chr3	78938757	rs73116707	chr3:79012813	8.97843e-06	0.999965
chr10	134801162	rs61860511	chr10:134781829	2.35649e-07	0.999964
chr5	14056196	rs78599826	chr5:14054916	1.74805e-05	0.999962
chr5	128010091	rs4382207	chr5:128014834	0.000221008	0.999962
chr14	101283063	rs79081584	chr14:101281990	3.5586e-05	0.999961
chr14	21569422	rs4982407	chr14:21229626	0.00010193	0.999959
chr9	11550300	rs117181501	chr9:11550300	5.21033e-07	0.999958
chr3	78888834	rs151256934	chr3:79012813	0.000138143	0.999957
chr12	4006395	rs60906738	chr12:4006395	1.35496e-07	0.999954
chr8	102762796	rs1111886	chr8:102787787	0.000238928	0.999953
chr13	19276348	rs56666532	chr13:19311669	0.000120856	0.999949
chr5	128010071	rs10053477	chr5:128014834	0.000258166	0.999946
chr2	67920930	rs4671839	chr2:67818237	9.46537e-05	0.999945
chr13	50036080	rs140086084	chr13:50015620	6.33794e-05	0.999944
chr15	92091818	rs142184369	chr15:92165295	0.000309771	0.999942
chr1	3486174	rs143687793	chr1:3487304	2.90572e-05	0.999942
chr7	37790325	rs2709115	chr7:37858610	8.24588e-05	0.99994
chr3	16028861	rs116104612	chr3:16061808	0.000487789	0.999939
chr5	139332034	rs114644491	chr5:139293177	6.5644e-05	0.999938
chr19	56313528	rs299175	chr19:56124729	0.00027665	0.999937
chr10	100786314	rs75677502	chr10:100968458	0.000275914	0.999936
chr7	148664524	rs111431281	chr7:148660798	6.02096e-05	0.999936
chr10	4983077	rs150078094	chr10:4963621	3.23756e-06	0.999935
chr7	73949411	rs59656369	chr7:73949411	2.52564e-05	0.999933
chr9	16771494	rs117506587	chr9:16854839	0.000101056	0.99993
chr9	24645371	rs11496406	chr9:24780921	4.39487e-05	0.999929
chr2	44087256	rs185204087	chr2:44408165	0.000233589	0.999929
chr6	26276289	rs114572657	chr6:26099201	0.000457869	0.999924
chr8	124954392	rs144514091	chr8:124867336	0.000340253	0.999921
chr4	171128750	rs139112707	chr4:171103868	4.53685e-07	0.99992
chr3	130567545	rs6788662	chr3:130572996	0.000126824	0.99992
chr15	91753863	rs72748102	chr15:92165295	2.82058e-05	0.999918
chr10	4987957	rs139878205	chr10:4963621	3.23756e-06	0.999916
chr2	122656120	rs72833026	chr2:122656120	1.13727e-06	0.999916
chr5	139287997	rs141017510	chr5:139293177	2.13169e-06	0.999911
chr1	3480162	rs77039417	chr1:3487304	0.000237002	0.99991
chr10	134805511	rs61860513	chr10:134781829	5.94273e-07	0.999907
chr8	141568480	rs148404917	chr8:141503840	0.000127752	0.999903
chr13	19328718	rs150915653	chr13:19311669	0.000205955	0.999902
chr15	73127975	rs12592987	chr15:73007893	0.000393924	0.999897
chr18	48409957	rs114497411	chr18:48482558	9.93987e-05	0.999896
chr14	101121371	rs79073739	chr14:101281990	0.000303934	0.99989
chr12	96220464	rs1436119	chr12:96112274	0.000205713	0.999887
chr7	139233171	rs76307085	chr7:139538903	0.000133533	0.999885
chr6	26176010	rs79267062	chr6:26099201	0.000350804	0.999882
chr1	3487557	rs78670261	chr1:3487304	7.64729e-05	0.999881
chr17	1490965	rs4790661	chr17:1501251	7.31214e-06	0.99988
chr6	76277796	rs72653199	chr6:76197244	2.08944e-06	0.99988
chr2	56021377	rs147419265	chr2:56006483	9.0314e-06	0.999877
chr10	134787174	rs61861071	chr10:134781829	2.02539e-07	0.999874
chr7	2718678	rs149783868	chr7:2717753	0.000173796	0.999874
chr1	27758944	rs148154713	chr1:27751891	9.17049e-05	0.999872
chr17	42411101	rs72824727	chr17:42423844	0.000448901	0.999869
chr14	77088859	rs850755	chr14:77154167	0.000410402	0.999867
chr15	62041761	rs77565009	chr15:62007722	0.000426545	0.999859
chr19	57156329	rs117679887	chr19:57156032	5.85469e-05	0.999855
chr21	27452029	rs57129976	chr21:27443089	4.73259e-05	0.999853
chr7	83775962	rs141213957	chr7:83758043	6.36131e-05	0.99985
chr8	41746092	rs10504046	chr8:41723550	0.00041194	0.999843
chr18	5287739	rs78944409	chr18:5267943	0.000361813	0.999841
chr3	130576697	rs28495344	chr3:130572996	0.0001076	0.999837
chr16	19275562	rs12325310	chr16:19274954	1.3341e-05	0.999831
chr13	112100565	rs9555798	chr13:112117495	0.000259964	0.999829
chr14	77094853	rs11159220	chr14:77154167	0.000202646	0.999823
chr1	173441633	rs4916362	chr1:173423799	0.000390588	0.999822
chr14	77112202	rs1625024	chr14:77154167	0.00016346	0.999819
chr8	9774436	rs140705579	chr8:9751122	7.06484e-09	0.999818
chr8	9751122	rs139548168	chr8:9751122	7.06484e-09	0.999814
chr2	199543380	rs13426764	chr2:199947074	0.000495665	0.999814
chr18	54806345	rs147298309	chr18:54807478	6.61131e-05	0.999808
chr16	75235710	rs139112140	chr16:75249755	6.68306e-05	0.999798
chr10	134806441	rs61860514	chr10:134781829	2.87314e-07	0.999788
chr8	3432298	rs76009298	chr8:3635748	1.49896e-05	0.999766
chr22	44740938	rs7410726	chr22:44740415	1.34013e-05	0.999757
chr2	208314740	rs75390794	chr2:208108528	0.000484249	0.999734
chr17	39470631	rs10512485	chr17:39638548	0.00014293	0.999731
chr1	43695364	rs12126280	chr1:43369305	0.00045521	0.999729
chr15	85430969	rs3743162	chr15:85909770	0.000331734	0.999726
chr7	101521108	rs141055531	chr7:101601549	7.48557e-05	0.999726
chr18	5287995	rs7242692	chr18:5267943	0.000361813	0.999714
chr6	63474337	rs193108935	chr6:63233046	0.00036793	0.999688
chr7	115624478	rs35695387	chr7:115551329	4.72437e-08	0.999685
chr16	86113642	rs11645606	chr16:85792967	0.000368383	0.999685
chr2	29841073	rs72862851	chr2:30139173	0.000354871	0.999681
chr5	97222450	rs116255022	chr5:97123302	6.37872e-05	0.999675
chr5	1728505	rs116538499	chr5:1728093	0.000225721	0.999669
chr8	66693445	rs6472222	chr8:66686087	7.17948e-05	0.999663
chr7	73950398	rs73135382	chr7:73949411	0.000445071	0.999652
chr2	122579284	rs79652846	chr2:122656120	2.81282e-05	0.999641
chr15	85430838	rs3743161	chr15:85909770	0.000423593	0.99963
chr10	52366215	rs7077862	chr10:52143848	5.29685e-05	0.999629
chr4	31468829	rs145508997	chr4:31468829	1.73385e-08	0.999622
chr5	137956198	rs11948006	chr5:137956198	0.000109837	0.99962
chr3	143857338	rs147141316	chr3:143821560	0.000438185	0.9996
chr20	19516719	rs142046465	chr20:19516719	9.99831e-05	0.999597
chr7	2322812	rs112282546	chr7:2717753	0.000375461	0.999583
chr2	55052842	rs148156027	chr2:54831102	0.00026566	0.999569
chr12	130822544	rs182955466	chr12:130899096	0.000421521	0.999559
chr8	10105868	rs17750548	chr8:9751122	2.08486e-06	0.999551
chr14	64388883	rs79703664	chr14:64388883	6.17596e-06	0.999548
chr19	18772566	rs55785071	chr19:18776746	0.000232057	0.999544
chr9	23813023	rs3793602	chr9:23747791	6.59158e-05	0.999536
chr2	122583101	rs80283800	chr2:122656120	2.81282e-05	0.999536
chr16	75247389	rs149850194	chr16:75249755	4.10911e-06	0.99951
chr2	63794888	rs6735699	chr2:63628724	6.47259e-05	0.9995
chr3	118891680	rs16829389	chr3:118874044	8.72279e-05	0.999497
chr2	205630618	rs6755540	chr2:205312138	0.000340555	0.999495
chr5	163088969	rs158829	chr5:163498713	0.000119345	0.999463
chr3	68818362	rs146224411	chr3:68549215	0.00012704	0.999459
chr22	49848561	rs73176905	chr22:49849120	0.000149727	0.999457
chr3	63910783	rs147893417	chr3:63937231	0.000118708	0.999443
chr1	114244177	rs1230649	chr1:114090090	0.000154384	0.999395
chr6	29730390	rs113445274	chr6:29689254	0.000303798	0.999389
chr1	3488380	rs144317905	chr1:3487304	4.56872e-06	0.999379
chr3	55207806	rs112765799	chr3:55207806	6.57473e-05	0.99937
chr3	130564802	rs7624757	chr3:130572996	0.000381775	0.999367
chr1	114111036	rs1343125	chr1:114090090	0.00014762	0.999302
chr17	64397655	rs75901839	chr17:64768834	0.000124352	0.999288
chr9	119150675	rs3789304	chr9:119496103	1.35125e-05	0.999286
chr7	139232083	rs6951674	chr7:139538903	0.000133533	0.999278
chr6	113977306	rs12201635	chr6:114030316	0.000335169	0.999278
chr17	56584205	rs2302189	chr17:56829040	0.000499005	0.999229
chr13	112117495	rs9560084	chr13:112117495	2.71302e-05	0.999223
chr3	78840953	rs333507	chr3:79012813	0.000165875	0.999181
chr8	11243250	rs80144093	chr8:11231298	1.68141e-11	0.999177
chr6	6358001	rs6939615	chr6:6356482	0.000407687	0.999171
chr10	29246597	rs1773867	chr10:29241380	3.01976e-05	0.999163
chr13	100505744	rs968535	chr13:100561834	0.000137649	0.999114
chr20	34039124	rs151031674	chr20:34133472	0.000334344	0.999094
chr3	7749249	rs141424007	chr3:7686175	0.000152824	0.999078
chr5	137956265	rs11948009	chr5:137956198	0.000109837	0.999071
chr17	47224777	rs140310541	chr17:47229048	0.000441335	0.999038
chr17	48734354	rs2301836	chr17:48642693	0.000207043	0.999022
chr13	112091574	rs74808335	chr13:112117495	0.000438928	0.999017
chr1	170103732	rs10800498	chr1:170422003	9.94594e-05	0.998991
chr10	4987801	rs143066519	chr10:4963621	3.23756e-06	0.998953
chr5	139310831	rs72796713	chr5:139293177	6.5644e-05	0.998889
chr13	44517689	rs1337201	chr13:44236114	0.000494729	0.998888
chr12	96112274	rs141253768	chr12:96112274	6.78897e-05	0.998882
chr21	27452155	rs58415008	chr21:27443089	4.73259e-05	0.998843
chr6	76456795	rs144465448	chr6:76197244	3.43629e-05	0.998782
chr4	179130490	rs181078191	chr4:179130490	3.47759e-05	0.998778
chr2	237810566	rs12463648	chr2:237892341	0.000335461	0.998773
chr16	86110411	rs56174884	chr16:85792967	0.000127197	0.998771
chr16	85433668	rs117877258	chr16:85792967	0.000410795	0.998764
chr19	36501131	rs73607778	chr19:36477026	0.000322843	0.99866
chr3	143821560	rs1445423	chr3:143821560	3.21355e-07	0.998647
chr1	43699791	rs7531285	chr1:43369305	0.00045521	0.99864
chr8	7885750	rs76967991	chr8:7885750	5.11505e-06	0.99864
chr8	87997500	rs77382868	chr8:87973318	8.73602e-05	0.998553
chr2	57249246	rs147512899	chr2:57638456	5.91019e-05	0.998487
chr9	119333683	rs10983238	chr9:119496103	0.000190351	0.998457
chr1	114088416	rs10745339	chr1:114090090	0.000193441	0.998451
chr8	11234379	rs75682969	chr8:11231298	1.68141e-11	0.998417
chr11	97835905	rs114949156	chr11:97807764	0.000333687	0.998393
chr6	76233780	rs72653191	chr6:76197244	2.08944e-06	0.998368
chr5	155199344	rs7717301	chr5:155226851	6.68196e-05	0.998357
chr2	56021309	rs186261073	chr2:56006483	3.30304e-06	0.998351
chr7	148315600	rs118127321	chr7:148660798	0.000107355	0.998351
chr10	4999232	rs117076381	chr10:4963621	3.23756e-06	0.998314
chr11	97808622	rs117422653	chr11:97807764	0.000333687	0.998307
chr13	19311669	rs9578378	chr13:19311669	1.42801e-05	0.998303
chr3	155991538	rs62286214	chr3:155991538	3.67916e-09	0.998252
chr8	10007444	rs112634870	chr8:9751122	5.12236e-07	0.998246
chr5	1728366	rs114635641	chr5:1728093	0.000225721	0.998225
chr10	35889527	rs660301	chr10:35878792	8.9801e-05	0.998224
chr10	5005975	rs41298222	chr10:4963621	1.38776e-05	0.998094
chr17	30604478	rs71377424	chr17:30603975	5.92724e-05	0.998058
chr3	50380661	rs2301639	chr3:50075303	0.000348393	0.998055
chr17	5738335	rs138395518	chr17:5737888	0.000383501	0.99802
chr7	1568048	rs111603112	chr7:1568048	8.57269e-06	0.997932
chr8	38211127	rs142295438	chr8:38194012	4.73879e-07	0.997864
chr2	122583932	rs80059408	chr2:122656120	2.81282e-05	0.997786
chr7	30194207	rs10264602	chr7:30222939	3.66392e-05	0.997624
chr1	3479841	rs188336265	chr1:3487304	0.000105596	0.99761
chr4	48350787	rs75165902	chr4:48346283	0.000163654	0.997584
chr4	48350788	rs78363976	chr4:48346283	0.000163654	0.997584
chr8	38228269	rs75379101	chr8:38194012	0.000390029	0.997572
chr4	12244517	rs146039090	chr4:12317474	2.05758e-06	0.997563
chr3	116174136	rs149761194	chr3:115922650	0.000324424	0.997547
chr18	7880523	rs78069806	chr18:7880523	0.000224511	0.99748
chr1	3488387	rs2794351	chr1:3487304	4.84546e-06	0.997475
chr7	6725938	rs186544463	chr7:6725938	1.71406e-05	0.997462
chr7	106854883	rs146428097	chr7:106854883	2.71943e-05	0.997371
chr2	29841092	rs58541782	chr2:30139173	0.000354871	0.997364
chr18	54810227	rs139467879	chr18:54807478	6.61131e-05	0.997179
chr6	32628712	rs9273531	chr6:32627129	0.000149924	0.997169
chr17	55750334	rs8080799	chr17:55751516	3.37834e-05	0.997119
chr9	7765120	rs72697223	chr9:7765120	0.000157075	0.996973
chr7	24883923	rs61347130	chr7:24560619	0.0002104	0.996896
chr4	171170050	rs138316165	chr4:171103868	7.79983e-06	0.996677
chr4	10818532	rs74960952	chr4:10768620	0.000352792	0.996648
chr20	20857715	rs6113036	chr20:20795898	0.000127319	0.996632
chr7	83772415	rs447	chr7:83758043	0.000164089	0.996603
chr6	76236591	rs12662012	chr6:76197244	2.08944e-06	0.99645
chr20	19571379	rs34616810	chr20:19516719	0.000171547	0.996353
chr19	7742345	rs67123131	chr19:7736799	0.000160477	0.996333
chr10	114558778	rs111280726	chr10:114558778	9.54426e-05	0.99621
chr6	46105330	rs75398435	chr6:45752855	7.428e-05	0.996181
chr5	137978075	rs146696317	chr5:137956198	0.000277833	0.996125
chr20	18058061	rs6111818	chr20:18058178	0.000341768	0.99609
chr10	134324883	rs117097042	chr10:134781829	2.4038e-06	0.99586
chr7	18168317	rs12533070	chr7:18356433	4.27265e-05	0.9958
chr22	30879218	rs73392165	chr22:30922251	0.00015959	0.99565
chr18	54794816	rs7505856	chr18:54807478	0.000201472	0.995645
chr10	129642300	rs7920167	chr10:129642522	8.66311e-05	0.995643
chr5	136684768	rs1229732	chr5:136686608	0.000353291	0.99563
chr1	225663438	rs139997147	chr1:225646713	0.000165126	0.995564
chr16	72907212	rs80201075	chr16:72754745	7.87328e-05	0.995557
chr13	112101396	rs9560076	chr13:112117495	0.000259964	0.995491
chr3	50407344	rs2071803	chr3:50075303	0.00018889	0.995269
chr15	27340838	rs4556760	chr15:27340838	4.41789e-05	0.995266
chr14	86704256	rs116965734	chr14:86704256	3.46689e-05	0.995215
chr7	28320953	rs11768137	chr7:28274384	0.000427136	0.995203
chr6	32629403	rs56412559	chr6:32627129	0.000244054	0.995044
chr20	55579889	rs117425052	chr20:55571608	6.2352e-06	0.994953
chr4	68151762	rs143792682	chr4:67653935	3.29569e-05	0.994931
chr5	127739700	rs10041869	chr5:128014834	0.000428896	0.9948
chr4	10818544	rs78203702	chr4:10768620	0.000352792	0.99465
chr10	134799860	rs61860510	chr10:134781829	9.35737e-06	0.994569
chr15	62042037	rs111658120	chr15:62007722	0.000426545	0.994444
chr2	63788156	rs114402739	chr2:63628724	5.65839e-07	0.994421
chr20	35174965	rs117161762	chr20:35159605	7.95762e-05	0.994398
chr15	91850236	rs142412466	chr15:92165295	0.000261674	0.994378
chr2	63662599	rs114098119	chr2:63628724	1.52082e-07	0.994262
chr7	5176601	rs191629934	chr7:5176601	1.74786e-05	0.993952
chr12	14676320	rs74596255	chr12:15011998	0.000321648	0.993815
chr2	29842424	rs111391190	chr2:30139173	0.000354871	0.993654
chr4	152882685	rs360954	chr4:152461965	0.000403686	0.993553
chr4	171121797	rs138417348	chr4:171103868	4.53685e-07	0.993395
chr6	83932070	rs1180241	chr6:84159890	0.000447881	0.993357
chr10	129643691	rs79423207	chr10:129642522	4.79489e-05	0.993274
chr7	4992306	rs62441548	chr7:5176601	0.000434143	0.993206
chr8	26165097	rs62494202	chr8:26137393	0.000237786	0.993031
chr10	129838503	rs6482649	chr10:129642522	0.000210513	0.99292
chr1	114082932	rs10858002	chr1:114090090	9.70168e-05	0.992798
chr2	122584145	rs77251910	chr2:122656120	2.81282e-05	0.992744
chr6	46105419	rs2143747	chr6:45752855	4.94317e-05	0.99272
chr1	46912750	rs116766838	chr1:46911398	2.08454e-05	0.992573
chr2	155227443	rs57209901	chr2:155486108	4.62657e-05	0.99249
chr7	148316381	rs75685723	chr7:148660798	0.000107355	0.99219
chr8	102639883	rs150534448	chr8:102787787	9.16036e-05	0.99218
chr8	142656636	rs7006068	chr8:143139514	0.000491316	0.992051
chr6	63545093	rs114826057	chr6:63233046	0.000128527	0.992022
chr3	79021953	rs73120664	chr3:79012813	8.78077e-06	0.991781
chr15	82431145	rs72749527	chr15:82425638	3.4022e-05	0.99167
chr6	16745239	rs16879003	chr6:16772207	0.000299683	0.991662
chr2	98708410	rs921423	chr2:98791729	0.000368356	0.991658
chr3	64959140	rs12485306	chr3:64959140	5.0194e-05	0.991453
chr14	29346184	rs77852537	chr14:29381420	0.00021912	0.991203
chr4	10818508	rs74431659	chr4:10768620	0.000352792	0.990923
chr5	139316954	rs11948874	chr5:139293177	6.5644e-05	0.990911
chr15	62042174	rs74571778	chr15:62007722	0.000426545	0.990857
chr3	117794951	rs114775167	chr3:117756560	0.000499385	0.990764
chr21	27452979	rs59177278	chr21:27443089	4.73259e-05	0.990571
chr10	79933710	rs79013667	chr10:79621057	0.000482058	0.990465
chr2	68126638	rs55867268	chr2:67818237	0.000119836	0.990445
chr2	122579884	rs59566800	chr2:122656120	2.81282e-05	0.990305
chr2	207698335	rs191937207	chr2:208108528	0.000295688	0.990177
chr8	41747762	rs7836244	chr8:41723550	0.00032948	0.990161
chr8	5019428	rs115944219	chr8:4915338	0.000446897	0.989899
chr15	82487960	rs72749566	chr15:82425638	3.4022e-05	0.989896
chr16	86117618	rs11639728	chr16:85792967	2.42845e-05	0.989573
chr3	130565098	rs73872029	chr3:130572996	0.000381775	0.989453
chr4	24477445	rs79736638	chr4:24448916	0.000271637	0.989347
chr20	21213800	rs55800034	chr20:20795898	0.000205137	0.988784
chr22	40025446	rs114624981	chr22:40005620	0.000202696	0.98845
chr20	23586360	rs2983640	chr20:23582418	0.000331287	0.988152
chr7	5157486	rs61978637	chr7:5176601	4.69819e-05	0.987808
chr2	29825674	rs72862811	chr2:30139173	0.000354871	0.987764
chr1	27751891	rs150742607	chr1:27751891	2.24076e-05	0.987554
chr10	95824988	rs142967192	chr10:95878913	0.000442939	0.987233
chr10	31131719	rs184902913	chr10:30984044	0.000206008	0.987042
chr5	139345768	rs72796724	chr5:139293177	6.5644e-05	0.986576
chr20	34574922	rs141187119	chr20:34133472	0.000320744	0.986575
chr8	141525327	rs2231524	chr8:141503840	7.54036e-09	0.986574
chr5	164832771	rs188851506	chr5:164879658	1.34941e-05	0.986399
chr7	133626669	rs117974690	chr7:133283507	1.79068e-05	0.985446
chr8	11348225	rs145519807	chr8:11231298	6.42752e-07	0.985332
chr1	169970836	rs629421	chr1:170422003	0.000258542	0.985249
chr5	155232955	rs1382878	chr5:155226851	0.000471237	0.984375
chr9	24177173	rs117872013	chr9:23747791	0.000248252	0.984343
chr9	114857260	rs2564899	chr9:114857260	0.000262119	0.984292
chr6	63322549	rs115665270	chr6:63233046	3.47213e-05	0.984018
chr22	49849120	rs73176907	chr22:49849120	0.000100781	0.983816
chr7	138376286	rs10249820	chr7:138376002	0.00028775	0.983761
chr1	170335828	rs12120558	chr1:170422003	5.52588e-05	0.983699
chr17	39638548	rs12451976	chr17:39638548	1.88767e-05	0.983434
chr17	49691386	rs9891665	chr17:49691386	2.50584e-05	0.983216
chr3	47582867	rs149352414	chr3:47582867	8.00688e-05	0.982977
chr17	39472018	rs12449683	chr17:39638548	0.000246671	0.982848
chr16	75229448	rs11645877	chr16:75249755	0.000471436	0.98282
chr6	11625927	rs715793	chr6:11760458	0.000420065	0.982565
chr1	114090090	rs79577229	chr1:114090090	9.43153e-06	0.982563
chr14	77177042	rs76939194	chr14:77154167	0.000273858	0.982259
chr2	57638456	rs147239023	chr2:57638456	4.29095e-06	0.982257
chr8	38354239	rs73674183	chr8:38194012	0.000197426	0.981981
chr6	6358089	rs9504775	chr6:6356482	0.000363363	0.98181
chr2	142424358	rs6735255	chr2:142403179	0.00043317	0.981773
chr22	49847736	rs60271258	chr22:49849120	0.000149727	0.981459
chr3	156005398	rs111380136	chr3:155991538	3.67916e-09	0.981233
chr3	118879496	rs13082731	chr3:118874044	0.000103624	0.980855
chr6	11734862	rs932345	chr6:11760458	2.50442e-05	0.98073
chr7	139229809	rs73735013	chr7:139538903	0.000143809	0.979668
chr13	112095447	rs79266740	chr13:112117495	0.000259964	0.979603
chr17	55573619	rs78325616	chr17:55751516	0.00040084	0.979426
chr7	30190033	rs76863350	chr7:30222939	3.24648e-05	0.979328
chr2	12006190	rs57283582	chr2:11998466	6.77942e-08	0.978649
chr17	42381455	rs72824723	chr17:42423844	0.000276796	0.978379
chr6	46135283	rs34450398	chr6:45752855	7.428e-05	0.97829
chr3	157013609	rs115293583	chr3:157101120	4.72417e-05	0.978134
chr10	4974484	rs3812662	chr10:4963621	2.98532e-06	0.977526
chr7	39023797	rs73697909	chr7:39369892	0.000309089	0.977351
chr2	63696980	rs139540068	chr2:63628724	1.77445e-05	0.977238
chr11	97834635	rs143953637	chr11:97807764	0.000333687	0.976838
chr2	63878153	rs145759750	chr2:63628724	9.66064e-06	0.976297
chr2	53773401	rs10175727	chr2:53727267	0.000179477	0.976271
chr16	75247498	rs112191427	chr16:75249755	4.10911e-06	0.975897
chr8	8264792	rs17669712	chr8:7885750	5.26762e-06	0.975743
chr2	162199828	rs114974659	chr2:162199828	9.7101e-05	0.975649
chr5	163475832	rs71599721	chr5:163498713	7.49721e-06	0.975341
chr2	53727267	rs10187264	chr2:53727267	7.25066e-05	0.975224
chr8	139603889	rs78417548	chr8:139605797	3.29526e-06	0.974528
chr17	64774935	rs143227875	chr17:64768834	7.80093e-05	0.974263
chr6	46104424	rs7357078	chr6:45752855	5.4351e-05	0.973975
chr13	44236114	rs78620929	chr13:44236114	1.07411e-06	0.97382
chr22	30883196	rs56083844	chr22:30922251	0.000107733	0.973005
chr18	54801031	rs73958865	chr18:54807478	9.86365e-06	0.972966
chr3	130572996	rs7644984	chr3:130572996	1.48556e-05	0.972793
chr13	19325688	rs146728226	chr13:19311669	0.000205955	0.972654
chr17	64772451	rs192366810	chr17:64768834	7.80093e-05	0.97242
chr20	34618030	rs76382038	chr20:34133472	5.41287e-05	0.97224
chr1	27780033	rs147834515	chr1:27751891	2.24076e-05	0.972105
chr7	73942915	rs73135372	chr7:73949411	0.000445071	0.97183
chr13	112094648	rs75067583	chr13:112117495	0.000259964	0.970659
chr7	30222939	rs111551781	chr7:30222939	1.81485e-05	0.970261
chr17	56743690	rs112979152	chr17:56829040	6.11372e-05	0.970186
chr3	80287736	rs9681565	chr3:80368192	2.40518e-05	0.970013
chr2	63732495	rs78800863	chr2:63628724	5.65839e-07	0.969208
chr8	11349438	rs17153343	chr8:11231298	2.52966e-07	0.969112
chr6	76209391	rs72653185	chr6:76197244	2.08944e-06	0.96901
chr6	11736633	rs116140091	chr6:11760458	0.000298571	0.968407
chr2	30139173	rs192949161	chr2:30139173	6.62225e-05	0.968377
chr1	114287902	rs10858017	chr1:114090090	0.000171859	0.967538
chr2	12005646	rs60360590	chr2:11998466	6.77942e-08	0.966438
chr8	143139514	rs76605772	chr8:143139514	4.29486e-05	0.963731
chr10	134324799	rs58260616	chr10:134781829	2.4038e-06	0.963564
chr1	109845073	rs148605709	chr1:109913064	7.5629e-05	0.96333
chr17	39646882	rs3760522	chr17:39638548	6.01165e-05	0.963176
chr20	59648392	rs4810220	chr20:59648392	0.000219807	0.963145
chr16	86109211	rs11642937	chr16:85792967	0.000204737	0.962884
chr10	5006311	rs139680993	chr10:4963621	1.38776e-05	0.96249
chr12	85692891	rs112851104	chr12:86050732	0.000249674	0.962231
chr17	39481320	rs12451938	chr17:39638548	0.000137612	0.959692
chr13	45446827	rs79315716	chr13:45466574	8.19048e-05	0.959089
chr17	76966772	rs139258475	chr17:76966772	0.000245139	0.958378
chr2	63828862	rs143902108	chr2:63628724	2.47544e-06	0.958375
chr5	179086965	rs147251680	chr5:179214450	0.000192284	0.958235
chr17	42410043	rs72824726	chr17:42423844	0.000448901	0.95759
chr16	75226442	rs116986260	chr16:75249755	5.11402e-05	0.956096
chr5	41263604	rs73075922	chr5:41272728	3.27104e-11	0.955631
chr1	62810763	rs2366213	chr1:62806897	0.000490484	0.955557
chr10	134791352	rs61861075	chr10:134781829	2.02539e-07	0.955514
chr7	152300153	rs6962746	chr7:152281293	3.38215e-06	0.955166
chr4	75937971	rs3822109	chr4:75980925	3.22367e-05	0.95492
chr18	54800984	rs73958864	chr18:54807478	9.86365e-06	0.954528
chr8	102840673	rs6468801	chr8:102787787	0.000308842	0.954394
chr4	171166555	rs139155635	chr4:171103868	7.79983e-06	0.953594
chr18	5260016	rs79791900	chr18:5267943	0.000361813	0.953357
chr8	10240412	rs55846031	chr8:9751122	7.11703e-05	0.951767
chr16	75238068	rs1049303	chr16:75249755	6.68306e-05	0.951732
chr9	91256579	rs4075961	chr9:91256579	0.000157818	0.951641
chr3	48419898	rs79525977	chr3:48766667	1.42502e-05	0.950795
chr6	63560725	rs114746109	chr6:63233046	0.000335803	0.949122
chr8	9752722	rs141829328	chr8:9751122	7.06484e-09	0.948261
chr7	67638875	rs117576860	chr7:67638875	9.47924e-07	0.947904
chr12	4069229	rs642077	chr12:4006395	0.000150695	0.947656
chr6	46101453	rs62400862	chr6:45752855	7.428e-05	0.9469
chr7	52066955	rs80292064	chr7:52130935	0.00032008	0.946884
chr1	242558946	rs2580222	chr1:242554531	0.000416124	0.944835
chr5	177403831	rs141266475	chr5:177400603	0.000407114	0.944786
chr17	56829040	rs117674744	chr17:56829040	9.69584e-05	0.943943
chr3	68531804	rs150245620	chr3:68549215	3.41586e-05	0.941837
chr6	46112372	rs1048076	chr6:45752855	5.75484e-05	0.941631
chr7	30220281	rs77709100	chr7:30222939	3.24648e-05	0.940938
chr11	21423017	rs118176537	chr11:21204067	9.55586e-05	0.940525
chr16	85919206	rs439390	chr16:85792967	0.000262423	0.94003
chr7	148284599	rs77067149	chr7:148660798	0.000228674	0.939086
chr6	167809953	rs6921326	chr6:168193603	0.000215963	0.937348
chr5	55824104	rs29996	chr5:56013985	0.000376941	0.934876
chr16	75241139	rs146784495	chr16:75249755	4.10911e-06	0.93438
chr6	46135489	rs6926570	chr6:45752855	5.02771e-05	0.933784
chr19	11230881	rs5925	chr19:11230881	3.22527e-05	0.933661
chr7	139538903	rs140553106	chr7:139538903	7.94911e-06	0.933103
chr19	56319525	rs299165	chr19:56124729	0.000378952	0.932355
chr18	5263910	rs78042535	chr18:5267943	0.000361813	0.932113
chr16	86111569	rs11648935	chr16:85792967	0.000368383	0.931053
chr7	104040171	rs113033989	chr7:104055547	0.000220576	0.930674
chr14	55876028	rs10151035	chr14:55875372	6.11235e-05	0.930546
chr18	54807995	rs73958870	chr18:54807478	1.55023e-06	0.92866
chr18	5271297	rs146897434	chr18:5267943	0.000159649	0.92728
chr8	11232893	rs2736289	chr8:11231298	8.4898e-17	0.926975
chr10	42937976	rs144371606	chr10:42455061	0.00030255	0.926359
chr16	85782940	rs8056646	chr16:85792967	1.37415e-05	0.926287
chr8	66196734	rs35147295	chr8:66686087	0.000257491	0.924137
chr14	21229626	rs182789439	chr14:21229626	4.62256e-05	0.922916
chr8	38366087	rs79195107	chr8:38194012	0.000123402	0.919085
chr6	6356482	rs13198304	chr6:6356482	0.000197091	0.917612
chr1	27806735	rs141637318	chr1:27751891	2.24076e-05	0.916484
chr3	64047593	rs143740989	chr3:63937231	0.0003181	0.916235
chr7	6492648	rs117818660	chr7:6725938	0.000249298	0.912477
chr2	31163241	rs73921201	chr2:31343690	0.000365853	0.912291
chr1	114086821	rs11102651	chr1:114090090	5.32086e-05	0.911858
chr1	25461220	rs116315277	chr1:25453603	7.01478e-07	0.91127
chr5	163531094	rs17348171	chr5:163498713	0.000290001	0.90922
chr5	80316223	rs111809751	chr5:80414774	0.000102931	0.905268
chr11	77283691	rs150089758	chr11:77326789	0.000343927	0.905024
chr2	153228860	rs72863407	chr2:153215701	2.67275e-06	0.903409
chr2	29844226	rs61501766	chr2:30139173	0.000354871	0.903358
chr22	44741342	rs112003596	chr22:44740415	2.02875e-05	0.900964
chr12	4009120	rs12578933	chr12:4006395	4.07116e-07	0.90093
chr3	109987379	rs73851465	chr3:110238518	0.000161779	0.900085
chr7	83774767	rs145558351	chr7:83758043	6.36131e-05	0.898933
chr3	63912779	rs138588616	chr3:63937231	0.000118708	0.898644
chr5	106339370	rs35338533	chr5:106219920	2.02672e-07	0.897749
chr7	83777302	rs149970871	chr7:83758043	6.36131e-05	0.897436
chr13	112100879	rs9560074	chr13:112117495	0.000429848	0.895882
chr15	101752451	rs7162440	chr15:101282995	0.000110281	0.895733
chr7	148308319	rs112890875	chr7:148660798	9.37504e-05	0.893884
chr13	19331850	rs114544458	chr13:19311669	4.23407e-05	0.893082
chr16	73823831	rs72803157	chr16:73823831	8.54407e-06	0.892748
chr1	844300	rs61769713	chr1:849998	0.000419198	0.890551
chr4	160338309	rs11730206	chr4:160326708	2.98494e-05	0.888953
chr1	167323767	rs149331762	chr1:167323767	1.48804e-05	0.888857
chr1	107714451	rs78751063	chr1:107714451	0.000266128	0.885463
chr14	77097675	rs1676272	chr14:77154167	0.000268645	0.885296
chr13	100505401	rs7328387	chr13:100561834	0.000137649	0.884967
chr7	138376002	rs67926498	chr7:138376002	7.37794e-05	0.883313
chr7	5171963	rs145071017	chr7:5176601	4.69819e-05	0.883294
chr10	5050846	rs117716042	chr10:4963621	3.49591e-06	0.883289
chr7	52082156	rs74938515	chr7:52130935	0.00032008	0.882977
chr8	141524251	rs2231521	chr8:141503840	7.54036e-09	0.882683
chr2	68135266	rs72900971	chr2:67818237	0.000119836	0.881821
chr2	240384127	rs74000844	chr2:239995884	0.000298843	0.881742
chr18	41222996	rs7241598	chr18:41244752	0.000131537	0.881211
chr3	18831121	rs73037362	chr3:18850837	0.000409527	0.880142
chr7	1588007	rs59001762	chr7:1568048	0.000177058	0.87944
chr15	62007722	rs17303677	chr15:62007722	1.2223e-07	0.878548
chr17	42333071	rs35807245	chr17:42423844	0.000158854	0.876223
chr18	75944681	rs117186193	chr18:75944681	0.000189316	0.865329
chr2	102646391	rs7589525	chr2:102650507	0.000422933	0.863868
chr8	92141345	rs74431516	chr8:92310494	0.000171604	0.863706
chr13	45466574	rs1951777	chr13:45466574	5.41677e-05	0.861508
chr6	46074656	rs9472686	chr6:45752855	7.37862e-05	0.860968
chr7	73933506	rs73135366	chr7:73949411	0.000445071	0.860525
chr2	29978816	rs116640500	chr2:30139173	0.000183403	0.859673
chr15	92153473	rs144523047	chr15:92165295	0.000133193	0.857862
chr2	53827100	rs35407882	chr2:53727267	0.000118199	0.856877
chr4	152958338	rs13149643	chr4:152461965	0.000388859	0.855912
chr3	149809644	rs76230284	chr3:149809576	0.000411322	0.855277
chr11	3810665	rs78658327	chr11:3793900	1.17125e-05	0.854578
chr16	85454563	rs11642660	chr16:85792967	0.000124406	0.853403
chr1	114094286	rs11102652	chr1:114090090	0.000193116	0.851438
chr13	112091046	rs79216799	chr13:112117495	0.000382177	0.851
chr1	189136745	rs140981165	chr1:189195151	3.0468e-05	0.849954
chr9	91219303	rs4242609	chr9:91256579	0.000441737	0.848142
chr17	54750838	rs58530894	chr17:54750838	2.29901e-05	0.846082
chr12	25214620	rs952265	chr12:25215191	6.5064e-06	0.8433
chr1	87585375	rs78410115	chr1:87611084	0.000262007	0.833831
chr7	148263038	rs60750997	chr7:148660798	0.000125779	0.830707
chr5	179087081	rs142984490	chr5:179214450	0.000185018	0.828558
chr10	95767842	rs142328600	chr10:95878913	8.39617e-05	0.827286
chr3	183198964	rs111321891	chr3:183198869	2.48887e-05	0.825061
chr16	75245947	rs117132064	chr16:75249755	4.70703e-06	0.824586
chr17	30603975	rs12950362	chr17:30603975	2.96651e-05	0.820554
chr10	134782114	rs72860144	chr10:134781829	2.02539e-07	0.819604
chr6	168244852	rs145457933	chr6:168193603	0.000226601	0.818358
chr8	38359401	rs16887404	chr8:38194012	0.000123402	0.818189
chr7	152308790	rs73166408	chr7:152281293	3.38215e-06	0.817444
chr15	85429356	rs12909280	chr15:85909770	0.000308842	0.816958
chr8	10864290	rs117925888	chr8:11231298	4.11081e-08	0.81443
chr17	39579112	rs16966811	chr17:39638548	8.39534e-05	0.810124
chr10	8486018	rs4747792	chr10:8142012	0.000249516	0.807882
chr7	52080744	rs111709332	chr7:52130935	0.00032008	0.804603
chr12	96135916	rs77649004	chr12:96112274	0.00014209	0.802055
chr5	121125255	rs4895334	chr5:121121371	5.96193e-06	0.798146
chr3	181506116	rs80127938	chr3:181504668	0.000424352	0.794162
chr20	55297440	rs112317530	chr20:55571608	0.000413171	0.793276
chr5	127675355	rs3909897	chr5:128014834	0.000250872	0.792046
chr22	30881448	rs41310254	chr22:30922251	0.000107733	0.791856
chr8	8067778	rs149830540	chr8:7885750	7.56705e-06	0.791193
chr19	28246333	rs1966407	chr19:27901874	0.000266877	0.786216
chr13	112119905	rs1537048	chr13:112117495	0.000388037	0.781126
chr9	11519178	rs10124075	chr9:11550300	0.00044039	0.779046
chr1	41892022	rs57713851	chr1:41902747	0.000407405	0.778132
chr18	54807478	rs75299807	chr18:54807478	1.55023e-06	0.777119
chr13	44528130	rs7331414	chr13:44236114	0.000225701	0.77264
chr2	122656947	rs4337480	chr2:122656120	0.000466756	0.771121
chr4	10797461	rs28817389	chr4:10768620	0.000267703	0.771078
chr6	63544853	rs115326449	chr6:63233046	9.0059e-05	0.761401
chr12	25227302	rs10842458	chr12:25215191	5.80378e-05	0.761084
chr15	82478845	rs55899409	chr15:82425638	3.4022e-05	0.760582
chr2	128676268	rs112590875	chr2:128676799	3.47357e-05	0.756988
chr1	234790766	rs77503249	chr1:234790766	5.19388e-06	0.754527
chr5	1728254	rs116677511	chr5:1728093	0.000225721	0.748426
chr15	85862987	rs35576334	chr15:85909770	0.000403607	0.747413
chr14	92880736	rs79499302	chr14:92882421	0.000173265	0.745793
chr2	240380050	rs74000842	chr2:239995884	0.000298843	0.745765
chr11	97841324	rs116918917	chr11:97807764	0.000333687	0.744629
chr8	142661456	rs10088430	chr8:143139514	0.000398099	0.744172
chr7	115519169	rs117924244	chr7:115551329	1.46505e-05	0.744012
chr6	19536854	rs9460380	chr6:19558313	9.63848e-05	0.743676
chr10	134794211	rs141046619	chr10:134781829	2.02539e-07	0.743413
chr2	68813391	rs145011886	chr2:69098078	0.000425767	0.742604
chr2	68677392	rs180803837	chr2:69098078	0.000496253	0.742604
chr16	49290215	rs74317299	chr16:49265085	0.000331411	0.742435
chr13	112116890	rs9560083	chr13:112117495	0.000388037	0.739512
chr1	232485342	rs592549	chr1:232485342	0.000105901	0.739007
chr18	41248478	rs56707919	chr18:41244752	5.8932e-05	0.736442
chr2	44558434	rs184684800	chr2:44408165	4.60866e-05	0.735074
chr22	30882949	rs41307237	chr22:30922251	0.000107733	0.733907
chr3	78919423	rs79013717	chr3:79012813	1.59075e-05	0.730571
chr7	148313189	rs113231078	chr7:148660798	0.000107355	0.730086
chr16	73466745	rs12930291	chr16:73823831	0.000479869	0.728764
chr17	79499867	rs149181279	chr17:79487122	1.37024e-05	0.725943
chr2	63727063	rs76643228	chr2:63628724	1.45219e-06	0.722796
chr16	84097221	rs117609228	chr16:83648243	0.000447335	0.720357
chr16	75234797	rs79833255	chr16:75249755	6.68306e-05	0.718868
chr11	44015894	rs117409983	chr11:44010976	0.000272564	0.717467
chr5	128014834	rs10070510	chr5:128014834	0.000181841	0.715202
chr12	130886561	rs77546172	chr12:130899096	0.000492281	0.714675
chr7	37809412	rs2709120	chr7:37858610	1.74032e-05	0.708571
chr4	12218559	rs182936089	chr4:12317474	2.05758e-06	0.706483
chr6	11622313	rs1150567	chr6:11760458	0.000420065	0.704608
chr1	87593837	rs116060402	chr1:87611084	4.14186e-06	0.704071
chr5	56910697	rs113147611	chr5:57080169	0.000274734	0.701539
chr6	53688016	rs79629774	chr6:53688016	1.68036e-06	0.70146
chr7	115551329	rs113121782	chr7:115551329	4.72437e-08	0.699065
chr8	10955801	rs150159586	chr8:11231298	6.75297e-10	0.698918
chr5	136686834	rs1229728	chr5:136686608	0.000314049	0.697536
chr5	177404425	rs118004330	chr5:177400603	0.000407114	0.690952
chr15	35422833	rs78187669	chr15:35194855	8.48336e-05	0.686147
chr20	38883255	rs6071988	chr20:39214678	0.000294195	0.686131
chr18	20953720	rs8099409	chr18:20899287	0.000361374	0.685843
chr6	46130825	rs77991465	chr6:45752855	7.428e-05	0.685502
chr3	47089064	rs115953934	chr3:47582867	0.000352872	0.684071
chr14	77154167	rs143652472	chr14:77154167	4.02533e-05	0.682111
chr5	175012488	rs867339	chr5:174765837	0.000324712	0.680248
chr1	167246621	rs114940874	chr1:167323767	6.28422e-05	0.679473
chr2	31179898	rs72855206	chr2:31343690	0.000365853	0.678617
chr16	19265595	rs78783180	chr16:19274954	3.05028e-05	0.669092
chr16	19964216	rs61463969	chr16:20296777	0.000132463	0.668308
chr5	163097478	rs376717	chr5:163498713	0.000267772	0.667381
chr16	58026775	rs112226293	chr16:58043255	2.13388e-05	0.665692
chr4	80107570	rs143033644	chr4:80231717	1.27472e-05	0.659102
chr15	82469222	rs72749551	chr15:82425638	3.4022e-05	0.658105
chr3	149809576	rs75744390	chr3:149809576	0.000411322	0.658045
chr16	75240356	rs144504354	chr16:75249755	7.21474e-06	0.657462
chr7	73952628	rs113165324	chr7:73949411	0.000445071	0.653691
chr7	52079118	rs150761241	chr7:52130935	0.00032008	0.651917
chr2	12980837	rs73914184	chr2:13435887	0.000267907	0.647538
chr9	11457869	rs76201868	chr9:11550300	0.000199271	0.637849
chr7	31833918	rs11976985	chr7:32041738	0.00023582	0.634482
chr18	20879432	rs8090534	chr18:20899287	0.00014662	0.634154
chr5	106347551	rs10062690	chr5:106219920	0.000307943	0.632773
chr7	83746313	rs2372033	chr7:83758043	0.000168196	0.632055
chr4	152933610	rs10015937	chr4:152461965	0.000113177	0.630715
chr16	86114907	rs75626387	chr16:85792967	0.000368383	0.628472
chr13	100552664	rs77375871	chr13:100561834	9.86063e-05	0.628387
chr2	44424976	rs72800982	chr2:44408165	2.29165e-06	0.628378
chr10	4981127	rs79562400	chr10:4963621	1.04223e-07	0.625324
chr2	68910048	rs141322965	chr2:69098078	0.000363329	0.622525
chr7	148313055	rs34295699	chr7:148660798	0.000107355	0.621573
chr8	122450359	rs117106295	chr8:121964040	7.31812e-05	0.617011
chr16	49271868	rs79693904	chr16:49265085	0.000331411	0.613784
chr11	32645035	rs189795556	chr11:32645035	0.000277049	0.612869
chr17	54818045	rs77935728	chr17:54750838	0.000157428	0.61156
chr18	54806859	rs146744002	chr18:54807478	6.61131e-05	0.6114
chr15	62054147	rs111868456	chr15:62007722	0.000426545	0.609663
chr15	51062512	rs77881255	chr15:51111836	0.00014101	0.609127
chr4	93718245	rs115798617	chr4:93837013	0.000211405	0.608154
chr8	87938347	rs112267510	chr8:87973318	0.000124452	0.60638
chr17	39441797	rs16966596	chr17:39638548	0.000195915	0.604318
chr20	34617507	rs139530096	chr20:34133472	7.11861e-06	0.604198
chr8	10846707	rs117864076	chr8:11231298	4.11081e-08	0.602469
chr2	237892341	rs75172876	chr2:237892341	7.93138e-06	0.601936
chr17	39470340	rs12450919	chr17:39638548	0.000119653	0.599051
chr11	44012293	rs117704043	chr11:44010976	0.000272564	0.597322
chr2	63657053	rs6717478	chr2:63628724	1.52082e-07	0.596357
chr3	155968969	rs971889	chr3:155991538	3.92097e-08	0.594075
chr8	2242258	rs149127949	chr8:2249808	0.000491244	0.587469
chr13	28512358	rs113746478	chr13:28375693	0.000195867	0.586398
chr2	208219688	rs79083900	chr2:208108528	0.000192545	0.585956
chr5	106308561	rs62378354	chr5:106219920	2.5675e-06	0.584042
chr9	128846932	rs79691295	chr9:128846932	8.72153e-06	0.580602
chr9	114888773	rs2177667	chr9:114857260	0.000351605	0.580098
chr6	26340271	rs114618338	chr6:26099201	0.000457869	0.57904
chr1	114080071	rs2153977	chr1:114090090	5.479e-05	0.576955
chr5	127638206	rs115852348	chr5:128014834	0.000347663	0.574915
chr5	127638207	rs114508096	chr5:128014834	0.000347663	0.574915
chr6	32626958	rs9273385	chr6:32627129	0.000104163	0.573968
chr6	53725463	rs62397088	chr6:53688016	4.16686e-06	0.573573
chr8	10042691	rs139050473	chr8:9751122	2.37426e-05	0.568266
chr9	119509119	rs141397985	chr9:119496103	0.000137607	0.567234
chr4	67657836	rs78473790	chr4:67653935	0.000408742	0.566738
chr3	143789554	rs1373867	chr3:143821560	0.000128072	0.561231
chr8	121964040	rs118181852	chr8:121964040	2.89432e-05	0.558431
chr5	177404497	rs145344992	chr5:177400603	0.000407114	0.550641
chr2	29844312	rs72862862	chr2:30139173	0.000354871	0.549123
chr8	31042923	rs3213204	chr8:31033074	0.00013476	0.546438
chr11	64046471	rs117645407	chr11:64054602	2.63012e-06	0.545636
chr11	44015617	rs116971980	chr11:44010976	0.000272564	0.538704
chr8	11349950	rs73537729	chr8:11231298	2.52966e-07	0.533167
chr1	164824389	rs142486612	chr1:164824389	9.08522e-06	0.531892
chr6	6355602	rs6923580	chr6:6356482	0.000384668	0.531602
chr5	55899596	rs114298695	chr5:56013985	0.000336855	0.531291
chr2	67946891	rs10865363	chr2:67818237	0.000385729	0.529859
chr3	68251508	rs73095474	chr3:68549215	5.28832e-05	0.526872
chr3	37429869	rs74404507	chr3:37283757	0.000428378	0.525406
chr7	52079721	rs76796599	chr7:52130935	0.00032008	0.515472
chr5	164917547	rs138244090	chr5:164879658	1.21617e-05	0.514551
chr7	52529481	rs117323850	chr7:52130935	0.000378573	0.510361
chr3	16001678	rs75115645	chr3:16061808	0.000299181	0.506783
chr12	85816536	rs113929515	chr12:86050732	0.000169502	0.505635
chr6	11736145	rs114551218	chr6:11760458	0.000298571	0.505389
chr2	29843147	rs72862859	chr2:30139173	0.000354871	0.503755
chr12	15093453	rs10846089	chr12:15011998	0.000180073	0.50325
chr8	39587888	rs10958563	chr8:39577963	0.00042702	0.502953
chr10	21456420	rs10764308	chr10:21456420	0.000108004	0.502816
chr22	30883002	rs41309645	chr22:30922251	5.99743e-05	0.50254

### Sheet: Supplementary Table 3 - BPD
Supplementary Table3. Positive calls for BPD
Chrom	Position	rsID	Lead SNP	Association P	Prediction score
chr1	8583920	rs145854696	chr1:8583920	4.62269e-12	1
chr20	33113016	rs79400368	chr20:33113016	3.25141e-11	1
chr19	13112568	rs76165343	chr19:13108536	5.19769e-09	1
chr19	13112857	rs117629240	chr19:13108536	5.19769e-09	1
chr19	13112897	rs113753492	chr19:13108536	5.19769e-09	1
chr19	13112948	rs78636223	chr19:13108536	5.19769e-09	1
chr1	8410274	rs142827317	chr1:8583920	6.13682e-09	1
chr2	85666252	rs143004595	chr2:85666252	4.18336e-08	1
chr2	85672335	rs150650541	chr2:85666252	4.18336e-08	1
chr5	78874054	rs113376721	chr5:78874054	9.91832e-08	1
chr19	13107828	rs73925240	chr19:13108536	1.77559e-07	1
chr8	119022926	rs72673985	chr8:119022926	1.78426e-07	1
chr3	52930803	rs149827784	chr3:52626365	2.00707e-07	1
chr16	89411233	rs117348982	chr16:89455576	3.51177e-07	1
chr3	52229792	rs147076680	chr3:52626365	3.78605e-07	1
chr7	56221118	rs78835496	chr7:56222807	4.21251e-07	1
chr7	56243492	rs76507483	chr7:56222807	4.21251e-07	1
chr1	39324813	rs1925680	chr1:39310400	6.95547e-07	1
chr8	119024851	rs17431353	chr8:119022926	7.12743e-07	1
chr19	57173599	rs11880146	chr19:57173599	7.62694e-07	1
chr2	241846783	rs183711208	chr2:241846783	8.48952e-07	1
chr11	65836003	rs142808910	chr11:65972724	8.56647e-07	1
chr11	66035445	rs182714006	chr11:65972724	8.8797e-07	1
chr8	128162025	rs138625470	chr8:128162025	1.05195e-06	1
chr1	207993224	rs150892449	chr1:208070326	1.18544e-06	1
chr3	52348373	rs77589163	chr3:52626365	1.34978e-06	1
chr1	35252434	rs36016608	chr1:35252434	1.36228e-06	1
chr16	89882102	rs17232098	chr16:89455576	2.3099e-06	1
chr11	67057725	rs144267578	chr11:67057725	2.44342e-06	1
chr1	8424029	rs12118524	chr1:8583920	2.8127e-06	1
chr15	25683016	rs147834548	chr15:25683016	4.398e-06	1
chr9	95889297	rs72618189	chr9:95889297	4.414e-06	1
chr12	110152829	rs74339963	chr12:110652089	4.65777e-06	1
chr1	115873047	rs10776799	chr1:115873047	4.86188e-06	1
chr12	57854662	rs73119345	chr12:57877836	5.56913e-06	1
chr12	57854782	rs73119347	chr12:57877836	5.56913e-06	1
chr1	29807864	rs12741367	chr1:29807864	5.88671e-06	1
chr7	55179130	rs62459762	chr7:55205243	6.29372e-06	1
chr11	66024815	rs150341182	chr11:65972724	7.45822e-06	1
chr6	163878635	rs73015373	chr6:163878635	7.62716e-06	1
chr16	67927230	rs2271295	chr16:67927230	7.8065e-06	1
chr11	66081211	rs10791867	chr11:65972724	9.09987e-06	1
chr11	66080770	rs7924580	chr11:65972724	1.0273e-05	1
chr1	94529895	rs6658767	chr1:94529895	1.04758e-05	1
chr1	94534980	rs72725182	chr1:94529895	1.04758e-05	1
chr5	149522803	rs116542609	chr5:149522803	1.12609e-05	1
chr11	67040286	rs61759815	chr11:67057725	1.27671e-05	1
chr5	149528418	rs17110951	chr5:149522803	1.30324e-05	1
chr7	1753424	rs117169381	chr7:2001168	1.36757e-05	1
chr7	1753959	rs117605903	chr7:2001168	1.36757e-05	1
chr7	1769168	rs116859562	chr7:2001168	1.36757e-05	1
chr7	1769550	rs114089307	chr7:2001168	1.36757e-05	1
chr7	1769632	rs138754839	chr7:2001168	1.36757e-05	1
chr15	85113542	rs142537265	chr15:85096514	1.46966e-05	1
chr1	64088696	rs79017198	chr1:64088696	1.58821e-05	1
chr10	80935083	rs780148	chr10:80986400	1.60551e-05	1
chr10	80983224	rs56160095	chr10:80986400	1.73018e-05	1
chr10	80948593	rs703974	chr10:80986400	1.85397e-05	1
chr7	2321247	rs113017110	chr7:2001168	1.95927e-05	1
chr7	2322104	rs111346648	chr7:2001168	1.95927e-05	1
chr19	49250239	rs838144	chr19:49246378	2.1225e-05	1
chr12	57854311	rs10783827	chr12:57877836	2.14291e-05	1
chr21	37670550	rs79528086	chr21:37670550	2.14524e-05	1
chr1	208061701	rs113153996	chr1:208070326	2.15066e-05	1
chr1	2864778	rs114102011	chr1:2859806	2.211e-05	1
chr1	2864970	rs141024227	chr1:2859806	2.211e-05	1
chr1	2865248	rs151323605	chr1:2859806	2.211e-05	1
chr5	59190426	rs74850223	chr5:59190426	2.30724e-05	1
chr16	67891658	rs72790367	chr16:67927230	2.56556e-05	1
chr10	80941936	rs3915932	chr10:80986400	2.57402e-05	1
chr8	103819470	rs77314830	chr8:103819470	2.57673e-05	1
chr10	80942620	rs810517	chr10:80986400	2.613e-05	1
chr5	149529913	rs6885033	chr5:149522803	2.67641e-05	1
chr10	80942631	rs12571751	chr10:80986400	2.81644e-05	1
chr10	80942721	rs703982	chr10:80986400	2.82518e-05	1
chr5	149521540	rs79913727	chr5:149522803	2.83977e-05	1
chr5	149523895	rs112033423	chr5:149522803	2.83977e-05	1
chr5	149524665	rs115496129	chr5:149522803	2.83977e-05	1
chr5	172264184	rs75282115	chr5:172725229	2.90458e-05	1
chr19	49241976	rs973579	chr19:49246378	3.09049e-05	1
chr14	105221043	rs12895059	chr14:105221043	3.21558e-05	1
chr2	85621429	rs145918793	chr2:85666252	3.26666e-05	1
chr10	80954686	rs697237	chr10:80986400	3.28079e-05	1
chr6	74020352	rs143062216	chr6:73963006	3.30244e-05	1
chr2	85641240	rs11686739	chr2:85666252	3.32199e-05	1
chr1	208204919	rs138753762	chr1:208070326	3.36178e-05	1
chr19	49224484	rs281393	chr19:49246378	3.38897e-05	1
chr6	119026323	rs117967085	chr6:119026323	3.58751e-05	1
chr19	632737	rs10153476	chr19:632737	3.69203e-05	1
chr10	80944230	rs703977	chr10:80986400	3.71502e-05	1
chr5	149527220	rs79609266	chr5:149522803	3.89489e-05	1
chr19	632545	rs55749356	chr19:632737	4.00939e-05	1
chr1	8762157	rs12122493	chr1:8583920	4.103e-05	1
chr19	639161	rs111509883	chr19:632737	4.52127e-05	1
chr2	36588291	rs3770962	chr2:36510493	4.58332e-05	1
chr1	8919117	rs115943605	chr1:8583920	5.13243e-05	1
chr2	234000786	rs77673016	chr2:233987898	5.13831e-05	1
chr1	151138567	rs41268542	chr1:150928787	5.26086e-05	1
chr1	161695602	rs56368909	chr1:162125086	5.60978e-05	1
chr19	49250538	rs11667321	chr19:49246378	5.6994e-05	1
chr12	97300483	rs117291911	chr12:97300483	5.73121e-05	1
chr1	94515630	rs72725167	chr1:94529895	6.36454e-05	1
chr1	94515870	rs72725169	chr1:94529895	6.36454e-05	1
chr17	79023990	rs114227601	chr17:79228127	6.45655e-05	1
chr1	79117713	rs17394028	chr1:79117713	6.55297e-05	1
chr7	82792395	rs76781582	chr7:82783903	7.08521e-05	1
chr6	33796962	rs73747335	chr6:33677661	7.29737e-05	1
chr10	80983786	rs1250590	chr10:80986400	7.50525e-05	1
chr8	4848835	rs142323585	chr8:5019404	7.53664e-05	1
chr5	139280283	rs143588677	chr5:138995662	7.77392e-05	1
chr5	139284155	rs143362111	chr5:138995662	7.77392e-05	1
chr2	176033499	rs79615599	chr2:176033499	8.10591e-05	1
chr2	176046167	rs41270205	chr2:176033499	8.272e-05	1
chr2	176046408	rs2217675	chr2:176033499	8.272e-05	1
chr2	176046653	rs2195995	chr2:176033499	8.272e-05	1
chr2	176047018	rs76276617	chr2:176033499	8.272e-05	1
chr10	80944095	rs703979	chr10:80986400	8.43511e-05	1
chr2	241739217	rs3755539	chr2:241846783	9.19544e-05	1
chr4	37247920	rs13110242	chr4:37220392	9.81801e-05	1
chr15	99192150	rs188406468	chr15:98897673	9.88726e-05	1
chr3	138162045	rs59217491	chr3:138157914	0.00010003	1
chr7	31012206	rs3735428	chr7:31056358	0.000101078	1
chr7	31012220	rs3735427	chr7:31056358	0.000101078	1
chr11	66092567	rs76878669	chr11:65972724	0.000107918	1
chr5	139017551	rs678176	chr5:138995662	0.000108283	1
chr8	103819237	rs10107743	chr8:103819470	0.000109663	1
chr12	52348049	rs798210	chr12:52390296	0.00010987	1
chr1	115880132	rs17540656	chr1:115873047	0.000110454	1
chr2	27580729	rs182619345	chr2:28050310	0.000115531	1
chr22	43032041	rs8190419	chr22:43063769	0.000115686	1
chr7	55195582	rs73135282	chr7:55205243	0.000122997	1
chr6	33796109	rs73747329	chr6:33677661	0.000123532	1
chr6	33796133	rs73747330	chr6:33677661	0.000123532	1
chr6	33796793	rs56139489	chr6:33677661	0.000123532	1
chr6	33796943	rs73747334	chr6:33677661	0.000123532	1
chr14	91883423	rs141068596	chr14:91896423	0.000123671	1
chr19	5903088	rs78306207	chr19:5871797	0.00013125	1
chr19	5903439	rs118115305	chr19:5871797	0.00013125	1
chr19	5904137	rs117337649	chr19:5871797	0.00013125	1
chr12	190097	rs79410690	chr12:192266	0.00014291	1
chr12	190102	rs77695339	chr12:192266	0.00014291	1
chr20	6750882	rs2273073	chr20:6750882	0.000144168	1
chr19	5946886	rs74788771	chr19:5871797	0.000149236	1
chr5	169190379	rs115675967	chr5:169331070	0.000155135	1
chr16	4010921	rs62036941	chr16:4184050	0.000156143	1
chr1	8423510	rs10779702	chr1:8583920	0.00015616	1
chr14	105220078	rs78475567	chr14:105221043	0.000158547	1
chr12	57856014	rs3825077	chr12:57877836	0.000159062	1
chr11	82996452	rs2298791	chr11:82948621	0.000161617	1
chr2	207131040	rs149528804	chr2:207227850	0.000166201	1
chr15	68870513	rs78584969	chr15:68955468	0.000171148	1
chr2	240151802	rs116475570	chr2:240164975	0.000173535	1
chr6	136333229	rs9402782	chr6:136276087	0.000187312	1
chr17	27893015	rs2292973	chr17:27798225	0.000193069	1
chr1	198127748	rs17645257	chr1:198172363	0.000196061	1
chr1	198135185	rs73075156	chr1:198172363	0.000196061	1
chr12	29054164	rs116987601	chr12:29033290	0.000197705	1
chr12	29067295	rs116979028	chr12:29033290	0.000197705	1
chr3	44539384	rs73072682	chr3:44574667	0.000200844	1
chr16	70760722	rs77705737	chr16:70758603	0.000202673	1
chr8	103819681	rs10108226	chr8:103819470	0.000203661	1
chr3	85007919	rs148449772	chr3:84963531	0.000207233	1
chr6	112543966	rs117142997	chr6:112605814	0.000215081	1
chr11	85904594	rs59254413	chr11:85583270	0.000221546	1
chr1	63988167	rs61765260	chr1:64088696	0.000223237	1
chr5	149518505	rs17110948	chr5:149522803	0.000224742	1
chr14	104006693	rs9324063	chr14:104099236	0.000226103	1
chr5	139087825	rs146250292	chr5:138995662	0.000227434	1
chr4	85791460	rs76514967	chr4:85670266	0.000227443	1
chr17	79009973	rs72851872	chr17:79228127	0.000228233	1
chr3	15106192	rs76056879	chr3:15487321	0.000228842	1
chr4	37247360	rs13109111	chr4:37220392	0.000235107	1
chr1	210536554	rs12141729	chr1:210939549	0.000244311	1
chr7	140218007	rs74327254	chr7:140343849	0.000246573	1
chr22	43084355	rs35653875	chr22:43063769	0.000247184	1
chr11	116915881	rs73594187	chr11:117292208	0.000248971	1
chr1	8935610	rs12142493	chr1:8583920	0.000249152	1
chr7	155236125	rs10253853	chr7:155051832	0.000254301	1
chr15	38549817	rs4405503	chr15:38160032	0.000256977	1
chr7	52362961	rs72590998	chr7:52384825	0.00026546	1
chr2	233792109	rs2675960	chr2:233987898	0.000268956	1
chr5	149509270	rs1864972	chr5:149522803	0.000270284	1
chr6	37730895	rs942387	chr6:37727648	0.000271725	1
chr6	37731493	rs912453	chr6:37727648	0.000271725	1
chr6	37732600	rs58882518	chr6:37727648	0.000271725	1
chr14	103996205	rs2296487	chr14:104099236	0.000274102	1
chr1	94514070	rs55712710	chr1:94529895	0.0002827	1
chr7	77056886	rs79167326	chr7:77053294	0.000285871	1
chr7	24882608	rs58923130	chr7:24799265	0.000286619	1
chr2	85632343	rs73945747	chr2:85666252	0.000293233	1
chr2	85640603	rs76930705	chr2:85666252	0.000293233	1
chr2	85640667	rs142573475	chr2:85666252	0.000293233	1
chr8	146155996	rs111558060	chr8:146072835	0.000295111	1
chr3	138155475	rs57521136	chr3:138157914	0.000298784	1
chr15	85523702	rs117149613	chr15:85096514	0.000300346	1
chr2	233790447	rs2004203	chr2:233987898	0.000304892	1
chr11	85904012	rs71465619	chr11:85583270	0.000306413	1
chr4	40632608	rs7690530	chr4:40645304	0.000319971	1
chr19	5967828	rs117846662	chr19:5871797	0.000320399	1
chr1	246862215	rs61852451	chr1:247252643	0.000337077	1
chr21	46127734	rs17213734	chr21:46571273	0.000349128	1
chr21	47877594	rs1007893	chr21:47701000	0.000350544	1
chr4	105571097	rs116282753	chr4:106039410	0.00035198	1
chr12	107169081	rs151085715	chr12:107047010	0.000352723	1
chr8	119021672	rs17453742	chr8:119022926	0.00035935	1
chr8	22240521	rs118143604	chr8:22235017	0.000361847	1
chr16	84638384	rs55949030	chr16:84160978	0.000371838	1
chr17	28562435	rs56384968	chr17:28904848	0.000373762	1
chr1	61914112	rs6684071	chr1:61902395	0.000379578	1
chr2	207137158	rs114739313	chr2:207227850	0.000386591	1
chr2	36603763	rs3770949	chr2:36510493	0.000389073	1
chr16	4420875	rs146429788	chr16:4184050	0.000392665	1
chr7	24797764	rs2237326	chr7:24799265	0.000393169	1
chr4	80979446	rs4690111	chr4:80969569	0.000395655	1
chr15	85361042	rs7179643	chr15:85096514	0.000397206	1
chr5	139014880	rs77587009	chr5:138995662	0.000397925	1
chr5	139016135	rs78642293	chr5:138995662	0.000397925	1
chr5	139018822	rs74976510	chr5:138995662	0.000397925	1
chr5	139018854	rs116353613	chr5:138995662	0.000397925	1
chr1	35656637	rs76642684	chr1:35252434	0.000404713	1
chr8	103819244	rs141984439	chr8:103819470	0.000407104	1
chr8	103822062	rs117236286	chr8:103819470	0.000407104	1
chr16	87241203	rs35555768	chr16:86883763	0.000411404	1
chr1	214749334	rs61820698	chr1:214812689	0.000420592	1
chr20	60812845	rs6089336	chr20:60812845	0.00042126	1
chr5	139017641	rs141270098	chr5:138995662	0.000424257	1
chr16	85089678	rs113773290	chr16:85375377	0.00042564	1
chr16	85089862	rs76953197	chr16:85375377	0.00042564	1
chr2	36566004	rs12621609	chr2:36510493	0.000428039	1
chr7	4690488	rs17135007	chr7:5168656	0.000429846	1
chr4	80970899	rs4690140	chr4:80969569	0.000464209	1
chr1	2466377	rs2985861	chr1:2859806	0.000468454	1
chr7	4723080	rs73674026	chr7:5168656	0.00047968	1
chr21	46127812	rs17286075	chr21:46571273	0.000484376	1
chr2	9248128	rs191182413	chr2:9344465	0.000492584	1
chr7	56147589	rs10800	chr7:56222807	0.00049268	1
chr11	65029979	rs116964987	chr11:64766946	0.000497594	1
chr10	81020228	rs75206876	chr10:80986400	8.17385e-06	1
chr10	80999869	rs1749849	chr10:80986400	1.8776e-05	1
chr2	233742603	rs141082560	chr2:233987898	5.2426e-05	1
chr5	149540628	rs79720920	chr5:149522803	0.000114422	1
chr16	70696626	rs3752786	chr16:70758603	0.000122997	1
chr5	135245302	rs28375595	chr5:135295186	0.000189835	1
chr11	124629362	rs138691562	chr11:124552660	0.000477228	1
chr7	56220632	rs114891573	chr7:56222807	4.21251e-07	1
chr3	177920162	rs76529059	chr3:177867534	1.47345e-05	1
chr16	70758603	rs78606667	chr16:70758603	2.67013e-05	1
chr12	186007	rs150555857	chr12:192266	3.18376e-05	1
chr2	234000901	rs117788315	chr2:233987898	5.13831e-05	1
chr1	41840197	rs4660532	chr1:41841986	0.000321568	1
chr11	64612344	rs11231891	chr11:64766946	0.000374348	1
chr4	55852892	rs142837697	chr4:55852892	5.83826e-07	1
chr7	158077891	rs78501706	chr7:158116830	0.000187428	1
chr20	61879074	rs11906010	chr20:61888862	0.000107889	1
chr19	37096908	rs62116092	chr19:37524385	0.000488917	1
chr5	172259886	rs13355892	chr5:172725229	2.90458e-05	1
chr20	61879339	rs9753750	chr20:61888862	0.000107889	1
chr3	72379291	rs114949252	chr3:72369565	0.000375408	1
chr6	33797900	rs6928758	chr6:33677661	0.000408792	1
chr20	61879447	rs9753638	chr20:61888862	0.000107889	1
chr6	166954433	rs3799639	chr6:166974351	0.000185828	1
chr12	57869486	rs2277316	chr12:57877836	0.000193069	1
chr13	80356506	rs9545194	chr13:80356506	0.000289856	1
chr2	9243826	rs140047062	chr2:9344465	4.764e-06	1
chr20	61056598	rs78759927	chr20:60812845	1.78613e-05	1
chr17	48072496	rs10459948	chr17:48022426	0.000144578	1
chr12	57869476	rs2277317	chr12:57877836	0.000190536	1
chr13	30996084	rs4347477	chr13:31397484	8.67683e-05	1
chr6	37729206	rs77953170	chr6:37727648	0.000271725	1
chr7	56220628	rs116763932	chr7:56222807	4.21251e-07	1
chr10	80988837	rs2802363	chr10:80986400	2.01924e-05	1
chr17	79226264	rs35546507	chr17:79228127	3.09795e-05	1
chr3	54156674	rs192791662	chr3:53843151	0.000181359	1
chr15	38421410	rs7176853	chr15:38160032	4.14498e-06	1
chr20	61888132	rs77235784	chr20:61888862	4.99237e-06	1
chr5	165562296	rs72808834	chr5:165660640	2.84954e-05	1
chr17	48022187	rs34313235	chr17:48022426	0.000129067	1
chr2	85607174	rs150028243	chr2:85666252	0.000293233	1
chr5	1139082	rs190821967	chr5:1136270	1.51514e-06	1
chr6	33796168	rs73747331	chr6:33677661	0.000123532	1
chr5	139132469	rs112419009	chr5:138995662	0.000428496	1
chr6	33797241	rs73747336	chr6:33677661	0.000123532	1
chr3	194703426	rs114879809	chr3:194635014	2.27129e-06	1
chr7	24781080	rs11509139	chr7:24799265	0.000204295	1
chr1	115598986	rs77405170	chr1:115873047	0.000369707	1
chr7	63901290	rs144439312	chr7:63901290	4.90973e-08	1
chr3	138162115	rs34078858	chr3:138157914	0.00010003	1
chr4	174159000	rs74655288	chr4:174159000	6.12196e-05	1
chr19	13151108	rs1077151	chr19:13108536	1.19679e-05	1
chr3	177889073	rs76978842	chr3:177867534	1.47345e-05	1
chr2	203968480	rs139621023	chr2:203793942	0.000388419	1
chr10	93134521	rs80302857	chr10:93174329	0.000342494	1
chr5	73883079	rs36062546	chr5:73801391	0.000483773	1
chr6	37729108	rs77011928	chr6:37727648	0.000271725	1
chr7	24781824	rs12665974	chr7:24799265	0.000280068	1
chr10	37949979	rs79512314	chr10:38056485	0.000348768	1
chr4	37248437	rs958927	chr4:37220392	0.000208905	1
chr12	29066809	rs80033191	chr12:29033290	0.000197705	1
chr1	8404462	rs138843120	chr1:8583920	8.55853e-08	1
chr11	66650060	rs10896139	chr11:67057725	0.000177214	1
chr7	4682697	rs141099779	chr7:5168656	0.000429846	1
chr14	104346185	rs10438244	chr14:104099236	0.000427136	1
chr3	177920035	rs111409742	chr3:177867534	1.47345e-05	1
chr2	241745541	rs151124357	chr2:241846783	1.89184e-05	1
chr6	33677661	rs6911745	chr6:33677661	6.53304e-05	1
chr3	170143169	rs142282939	chr3:170138910	0.000294196	1
chr3	170143171	rs9834591	chr3:170138910	0.000294196	1
chr2	85545490	rs7428	chr2:85666252	5.19294e-05	1
chr20	45958716	rs112458123	chr20:45958716	0.000114357	1
chr11	65042774	rs190959349	chr11:64766946	5.1111e-06	1
chr17	29136974	rs143538951	chr17:28904848	0.000375036	1
chr10	81028742	rs117495385	chr10:80986400	4.78731e-05	1
chr16	87914600	rs58405358	chr16:87911225	7.0829e-06	1
chr2	85673777	rs78410923	chr2:85666252	4.18336e-08	1
chr7	64029202	rs147195445	chr7:63901290	1.76643e-05	1
chr20	35172046	rs146011376	chr20:35159605	0.000197588	1
chr20	33495145	rs192461569	chr20:33113016	0.000312644	1
chr2	197065889	rs3795921	chr2:196921290	0.000226948	1
chr6	74063589	rs141223599	chr6:73963006	9.41596e-05	1
chr15	85131257	rs56130099	chr15:85096514	0.000263438	1
chr4	80971372	rs60013472	chr4:80969569	0.000464209	1
chr1	242081980	rs6700418	chr1:241821719	0.000292188	1
chr19	10155721	rs78140887	chr19:10147994	0.000405935	1
chr10	80934948	rs780149	chr10:80986400	4.50061e-06	1
chr6	6951981	rs76596854	chr6:6933726	1.51333e-05	1
chr6	151252917	rs6902664	chr6:151264528	0.000216701	1
chr20	61892816	rs75838425	chr20:61888862	1.25651e-06	1
chr19	5904721	rs117444873	chr19:5871797	0.00013125	1
chr1	165615028	rs141348939	chr1:165377552	2.64326e-05	1
chr22	22110167	rs56888084	chr22:22075181	0.000160828	1
chr19	13112137	rs74551279	chr19:13108536	5.19769e-09	1
chr7	24799265	rs2521771	chr7:24799265	2.52464e-06	1
chr16	87914073	rs11862266	chr16:87911225	7.0829e-06	1
chr6	151254714	rs11155760	chr6:151264528	0.000404698	1
chr19	57175121	rs115625349	chr19:57173599	3.31195e-06	1
chr20	61880112	rs7261433	chr20:61888862	0.000107889	1
chr2	85683571	rs2121395	chr2:85666252	0.000204801	1
chr1	242081972	rs138505713	chr1:241821719	0.000292188	1
chr10	135381904	rs143906240	chr10:135352811	0.000212117	1
chr6	6950851	rs74980243	chr6:6933726	4.03627e-07	1
chr3	32317967	rs115929149	chr3:32317967	8.55097e-05	1
chr11	66648083	rs7103627	chr11:67057725	0.000156941	1
chr8	142735150	rs77416939	chr8:142267231	0.000372661	1
chr1	174191930	rs142802077	chr1:174133697	0.00024204	1
chr1	187059586	rs111509173	chr1:187059368	1.35146e-05	1
chr1	63770247	rs41285362	chr1:64088696	0.000223784	1
chr6	37727648	rs73730813	chr6:37727648	1.09016e-05	1
chr10	38184629	rs141310462	chr10:38056485	9.00799e-05	1
chr21	15969073	rs9976798	chr21:15968232	0.000104323	1
chr2	85630703	rs78943564	chr2:85666252	0.000293233	1
chr6	33798041	rs73747338	chr6:33677661	0.000408792	1
chr14	102344254	rs8012434	chr14:102351811	0.000355318	1
chr2	233815849	rs60039518	chr2:233987898	0.000203901	1
chr6	6951906	rs113089669	chr6:6933726	6.51554e-05	1
chr4	132898319	rs143175449	chr4:132920472	0.000273733	1
chr12	110481455	rs146677941	chr12:110652089	0.000157081	1
chr11	66649612	rs7119426	chr11:67057725	0.000176094	1
chr2	214993075	rs13420908	chr2:214851028	3.25087e-05	1
chr1	61902395	rs114937089	chr1:61902395	3.402e-06	1
chr3	21789238	rs139972043	chr3:22241734	0.000128401	1
chr5	1136270	rs142842535	chr5:1136270	1.51514e-06	1
chr19	13108536	rs116857070	chr19:13108536	9.39208e-12	1
chr1	214936490	rs73085825	chr1:214812689	4.25348e-05	1
chr16	87914053	rs77513805	chr16:87911225	7.0829e-06	1
chr4	54522630	rs115926253	chr4:54521408	8.65739e-05	1
chr7	24780777	rs3779463	chr7:24799265	0.000384182	1
chr16	31764744	rs146029197	chr16:31810530	3.28585e-05	1
chr11	96931822	rs75657815	chr11:96888916	0.000232107	1
chr6	37723519	rs77197995	chr6:37727648	0.000271725	1
chr6	37728759	rs74577143	chr6:37727648	0.000271725	1
chr3	6348416	rs114879297	chr3:6348416	0.000175369	1
chr1	8611596	rs143706755	chr1:8583920	1.32759e-05	1
chr7	56224627	rs73701524	chr7:56222807	4.21251e-07	1
chr14	102344785	rs79663141	chr14:102351811	0.000384446	1
chr4	80971797	rs72655042	chr4:80969569	0.000464209	1
chr2	241894496	rs73006086	chr2:241846783	0.000197295	1
chr7	56241504	rs149892574	chr7:56222807	0.000169669	1
chr20	61887805	rs75213549	chr20:61888862	2.56507e-05	1
chr16	87914630	rs142606097	chr16:87911225	7.0829e-06	1
chr11	80115468	rs191264585	chr11:80155037	9.6507e-05	1
chr3	33360583	rs140927854	chr3:33360583	0.000231911	1
chr19	57180363	rs8110732	chr19:57173599	7.62694e-07	1
chr7	158116830	rs190344167	chr7:158116830	0.000171374	1
chr20	35103560	rs78374570	chr20:35159605	1.37437e-05	1
chr20	61894430	rs76072886	chr20:61888862	1.25651e-06	1
chr7	4222725	rs117698881	chr7:3935615	0.000339114	1
chr16	87916359	rs111836417	chr16:87911225	7.0829e-06	1
chr7	56249315	rs34628624	chr7:56222807	0.000223588	1
chr1	113962563	rs138122206	chr1:114090090	0.000247244	1
chr4	190099028	rs4863107	chr4:190099028	0.000154097	1
chr7	1773775	rs150381045	chr7:2001168	1.36757e-05	1
chr7	31019080	rs28371563	chr7:31056358	0.000137777	1
chr3	152301954	rs114982388	chr3:152347798	0.000104721	1
chr5	1145275	rs145856294	chr5:1136270	2.1651e-06	1
chr6	37723742	rs115095957	chr6:37727648	0.000271725	1
chr6	115452805	rs143388243	chr6:115666155	5.66053e-05	1
chr1	2859806	rs147126851	chr1:2859806	2.211e-05	1
chr7	140517444	rs73165466	chr7:140343849	0.000280065	1
chr11	84254393	rs4145049	chr11:84238899	0.000209807	1
chr3	53694578	rs3774518	chr3:53843151	5.98899e-05	1
chr2	63895005	rs75885988	chr2:63419783	0.000237942	1
chr19	13174312	rs11085829	chr19:13108536	7.2941e-06	1
chr11	126312874	rs140015001	chr11:126079939	0.000293002	1
chr2	223305583	rs147843260	chr2:223335769	6.49243e-06	1
chr6	163968581	rs9458854	chr6:163878635	0.000113109	1
chr20	61887647	rs115609411	chr20:61888862	4.99237e-06	1
chr6	37728619	rs6904352	chr6:37727648	0.000271725	1
chr1	8450993	rs147651960	chr1:8583920	5.67883e-09	1
chr6	151252999	rs6907487	chr6:151264528	0.000482249	1
chr2	32044482	rs221204	chr2:31812288	0.000352006	1
chr11	122528297	rs11218741	chr11:122213722	0.000470806	1
chr12	52214872	rs149913232	chr12:52390296	0.000128499	1
chr7	139963444	rs10238061	chr7:140343849	0.000456885	1
chr4	80971901	rs62298644	chr4:80969569	0.000464209	1
chr10	93174329	rs72819209	chr10:93174329	1.93301e-05	1
chr1	61913991	rs6656834	chr1:61902395	0.000379578	1
chr12	207611	rs76166056	chr12:192266	5.72483e-05	1
chr5	169076833	rs11740661	chr5:169331070	0.000165196	1
chr16	28621679	rs13331487	chr16:28621679	4.27821e-08	1
chr8	144595898	rs118181325	chr8:144383825	0.000390299	1
chr9	11188318	rs146132747	chr9:11655676	4.94196e-05	1
chr21	46353062	rs7277732	chr21:46571273	0.000154175	1
chr10	80947438	rs697239	chr10:80986400	3.22865e-05	1
chr11	45344554	rs10838447	chr11:45286085	0.000494347	1
chr11	33655644	rs11032323	chr11:33655644	3.47604e-07	1
chr20	61887640	rs114865282	chr20:61888862	4.99237e-06	1
chr11	116915229	rs73594185	chr11:117292208	0.000248971	1
chr3	20142679	rs79153033	chr3:20091301	0.00041978	1
chr12	49483423	rs145466782	chr12:49604369	5.61283e-12	1
chr7	56158581	rs12673255	chr7:56222807	0.000351475	1
chr7	56248605	rs145215490	chr7:56222807	1.06851e-08	1
chr20	61887310	rs116769520	chr20:61888862	4.99237e-06	1
chr5	149509111	rs1864971	chr5:149522803	0.000304892	1
chr7	64132849	rs148846657	chr7:63901290	0.000329043	1
chr1	187059368	rs76382192	chr1:187059368	1.35146e-05	1
chr10	38989750	rs11598754	chr10:39070051	0.000267059	1
chr4	80974716	rs59431527	chr4:80969569	0.000395655	1
chr1	214954673	rs61819511	chr1:214812689	4.72812e-05	1
chr1	41839495	rs6693260	chr1:41841986	0.00039887	1
chr17	48024180	rs34825833	chr17:48022426	0.000345979	1
chr19	37111416	rs80099180	chr19:37524385	0.000377695	1
chr14	72881588	rs143735316	chr14:72762058	0.000155705	1
chr6	112590682	rs17680579	chr6:112605814	0.00010591	1
chr6	163968672	rs9458855	chr6:163878635	0.000165387	1
chr20	61893389	rs80089062	chr20:61888862	1.25651e-06	1
chr2	190213213	rs114752520	chr2:190213213	8.46322e-06	1
chr7	56222807	rs145302313	chr7:56222807	1.06851e-08	1
chr10	93134204	rs7076396	chr10:93174329	4.78216e-05	1
chr8	22246761	rs56213835	chr8:22235017	0.000429782	1
chr22	40207399	rs117811619	chr22:40275934	0.000433324	1
chr3	191644920	rs74575151	chr3:191638738	1.07367e-05	1
chr20	61895544	rs6011706	chr20:61888862	2.29892e-05	1
chr12	2375199	rs79122070	chr12:2375199	2.40818e-12	1
chr10	119263189	rs17630590	chr10:119268249	0.000164851	1
chr7	56226538	rs116973729	chr7:56222807	1.06851e-08	1
chr1	8777380	rs149692484	chr1:8583920	0.000411398	1
chr2	241654323	rs62187810	chr2:241846783	0.000137027	1
chr15	38519583	rs16966471	chr15:38160032	7.12277e-05	1
chr4	87011304	rs4482754	chr4:86974813	4.5007e-06	1
chr3	8574033	rs149634938	chr3:8467993	0.000410393	1
chr21	46117359	rs183770957	chr21:46571273	7.90256e-05	1
chr19	10152488	rs77571453	chr19:10147994	0.000405935	1
chr7	2322889	rs147431451	chr7:2001168	1.95927e-05	1
chr5	165660976	rs1392277	chr5:165660640	2.7035e-06	1
chr6	84239343	rs117500880	chr6:84295048	4.07912e-06	1
chr19	57180452	rs8109952	chr19:57173599	7.62694e-07	1
chr10	37913916	rs115865957	chr10:38056485	3.83585e-05	1
chr19	5942378	rs11882789	chr19:5871797	0.000149236	1
chr5	135233457	rs2069867	chr5:135295186	0.00039705	1
chr7	1778750	rs61747206	chr7:2001168	1.36757e-05	1
chr10	173835	rs72770962	chr10:192494	0.000325202	1
chr16	89831958	rs148726588	chr16:89455576	1.49337e-05	1
chr20	61880561	rs77385168	chr20:61888862	0.000107889	1
chr3	7976290	rs145498689	chr3:8467993	0.000179984	1
chr11	116929666	rs73576612	chr11:117292208	0.000248971	1
chr15	57512768	rs111494885	chr15:57512768	8.82694e-05	1
chr2	217098604	rs79223580	chr2:217098604	0.000107058	1
chr6	37723352	rs79222074	chr6:37727648	0.000213389	1
chr11	33656179	rs10836086	chr11:33655644	1.01066e-06	1
chr14	91871458	rs142910241	chr14:91896423	0.000167279	1
chr7	24767483	rs2521760	chr7:24799265	0.000116026	1
chr21	30195248	rs144873637	chr21:30309150	0.000224355	1
chr21	46514470	rs76979054	chr21:46571273	9.41954e-05	1
chr14	91843892	rs73338443	chr14:91896423	0.000167279	1
chr1	208127605	rs73076809	chr1:208070326	2.66816e-05	1
chr15	43297041	rs181802720	chr15:42924027	1.60283e-05	1
chr13	43882685	rs74067224	chr13:43880856	0.000352788	1
chr7	56235861	rs10280258	chr7:56222807	0.0002946	1
chr12	206981	rs116864818	chr12:192266	5.72483e-05	1
chr2	237662462	rs115121382	chr2:237892341	0.000294167	1
chr5	1139829	rs185763106	chr5:1136270	1.51514e-06	1
chr8	4067731	rs144294336	chr8:3845305	0.000100354	1
chr1	208214833	rs138823187	chr1:208070326	2.60624e-05	1
chr3	52592078	rs147550813	chr3:52626365	2.48629e-07	1
chr4	80981320	rs59342429	chr4:80969569	0.000464209	1
chr7	56222818	rs57734778	chr7:56222807	4.21251e-07	1
chr6	37726917	rs143675506	chr6:37727648	0.000271725	1
chr1	151115186	rs12569193	chr1:150928787	0.000487986	1
chr6	112567842	rs144990482	chr6:112605814	8.31004e-05	1
chr3	20141656	rs75513656	chr3:20091301	0.00041978	1
chr7	1967047	rs111523326	chr7:2001168	9.91429e-07	1
chr5	172273693	rs792967	chr5:172725229	0.000496288	1
chr5	79028472	rs4704585	chr5:78874054	0.000138199	1
chr3	170138910	rs77219516	chr3:170138910	0.000141169	1
chr10	38989697	rs145196661	chr10:39070051	0.00029706	1
chr19	49450784	rs61515781	chr19:49246378	6.62533e-06	1
chr7	2323161	rs112023656	chr7:2001168	1.95927e-05	1
chr1	101950270	rs1776904	chr1:102295549	2.46319e-05	1
chr8	127889117	rs147460016	chr8:128162025	0.000348163	1
chr20	61890534	rs77907969	chr20:61888862	1.25651e-06	1
chr14	104099236	rs78668152	chr14:104099236	2.45312e-07	1
chr4	8965161	rs181816403	chr4:9019998	2.12547e-05	1
chr1	115664930	rs987267	chr1:115873047	0.000469995	1
chr16	86882168	rs74323672	chr16:86883763	0.000196841	1
chr10	62371079	rs10994429	chr10:62222107	2.64925e-05	1
chr5	95955304	rs6883732	chr5:95955304	4.65921e-07	1
chr20	61893544	rs78877312	chr20:61888862	1.25651e-06	1
chr18	21600525	rs72877856	chr18:21929389	0.00021127	1
chr1	214980274	rs114548900	chr1:214812689	0.000263985	1
chr4	80981069	rs62300369	chr4:80969569	0.000464209	1
chr6	13229654	rs7759256	chr6:13073856	6.8815e-05	1
chr22	20185887	rs138361379	chr22:20185887	7.19028e-05	1
chr12	1965954	rs75327924	chr12:2375199	0.000148016	1
chr19	13116045	rs78897270	chr19:13108536	5.19769e-09	1
chr2	60713235	rs10189857	chr2:60867516	0.000395444	1
chr5	172726432	rs4242167	chr5:172725229	1.67983e-06	1
chr5	96004006	rs111833896	chr5:95955304	0.000129391	1
chr11	122544292	rs187646672	chr11:122213722	0.000470806	1
chr7	24883093	rs76798214	chr7:24799265	0.000286619	1
chr19	5891586	rs116929938	chr19:5871797	0.000127565	1
chr16	87915559	rs113183290	chr16:87911225	7.0829e-06	1
chr6	95467458	rs9294613	chr6:95524427	0.000457242	1
chr8	22247201	rs144319573	chr8:22235017	0.000361847	1
chr19	13115538	rs118041580	chr19:13108536	5.19769e-09	1
chr16	89827350	rs11642111	chr16:89455576	1.49337e-05	1
chr1	174175434	rs115773330	chr1:174133697	0.00024204	1
chr16	86963005	rs148839421	chr16:86883763	8.68747e-06	1
chr6	166069393	rs117178953	chr6:165950305	0.000368652	1
chr3	152436772	rs79937118	chr3:152347798	0.000132294	1
chr3	72381346	rs114516974	chr3:72369565	0.000375408	1
chr3	138157392	rs58059555	chr3:138157914	0.000116759	1
chr5	149502483	rs139968382	chr5:149522803	0.000181424	1
chr11	65893232	rs113018139	chr11:65972724	0.00013332	1
chr16	31810530	rs145425443	chr16:31810530	1.73841e-06	1
chr9	22846234	rs59844313	chr9:22829296	3.28982e-07	1
chr21	46362290	rs9976402	chr21:46571273	0.000181192	1
chr1	94512565	rs1801581	chr1:94529895	9.07984e-05	1
chr11	35930302	rs112170313	chr11:35921198	9.05838e-06	1
chr6	12033612	rs148706582	chr6:11804423	9.64959e-05	1
chr2	67791238	rs143472922	chr2:67779281	0.000171353	0.999999
chr4	190111329	rs12650063	chr4:190099028	0.000395694	0.999999
chr12	49501398	rs1274726	chr12:49604369	3.72904e-05	0.999999
chr10	4987801	rs143066519	chr10:4961775	4.74968e-09	0.999999
chr20	61047465	rs11204426	chr20:60812845	0.000397827	0.999999
chr7	56235795	rs10280143	chr7:56222807	0.000118322	0.999999
chr17	48022426	rs34367098	chr17:48022426	2.93907e-05	0.999999
chr9	100741115	rs1572025	chr9:101239469	0.000193663	0.999999
chr12	2420377	rs4765914	chr12:2375199	1.15774e-07	0.999999
chr6	13262292	rs16873893	chr6:13073856	0.000167475	0.999999
chr7	56239097	rs144338513	chr7:56222807	4.21251e-07	0.999999
chr3	170147738	rs73038381	chr3:170138910	0.000294196	0.999999
chr4	80972342	rs72655045	chr4:80969569	0.000464209	0.999999
chr3	152347798	rs11918420	chr3:152347798	4.63108e-07	0.999999
chr4	40627943	rs1871836	chr4:40645304	0.00030593	0.999999
chr1	2860386	rs115388989	chr1:2859806	2.211e-05	0.999999
chr1	214756697	rs61820700	chr1:214812689	0.000420592	0.999999
chr1	245567760	rs1768071	chr1:245577065	4.62854e-05	0.999999
chr17	48076256	rs75339135	chr17:48022426	0.000127474	0.999999
chr8	144394987	rs34589890	chr8:144383825	0.000494212	0.999999
chr4	132900836	rs113358295	chr4:132920472	6.46626e-05	0.999999
chr3	52836337	rs9848554	chr3:52626365	3.62167e-07	0.999999
chr3	72381297	rs116679266	chr3:72369565	0.000375408	0.999999
chr12	192266	rs78310373	chr12:192266	2.48691e-05	0.999999
chr15	38377361	rs16966225	chr15:38160032	2.91126e-05	0.999999
chr4	190099916	rs6834167	chr4:190099028	0.000211132	0.999999
chr1	240777232	rs2076780	chr1:240777232	0.000117691	0.999999
chr20	61898524	rs77305517	chr20:61888862	1.25651e-06	0.999999
chr16	4389830	rs72766568	chr16:4184050	6.7448e-05	0.999999
chr6	136259596	rs1418340	chr6:136276087	0.000273629	0.999999
chr21	28477886	rs2830694	chr21:28564173	0.000279852	0.999999
chr1	174208342	rs148315571	chr1:174133697	0.000403986	0.999999
chr16	53605216	rs12925553	chr16:53978846	0.000293779	0.999999
chr8	1764365	rs36026239	chr8:1808379	0.000110068	0.999999
chr8	22245614	rs117171307	chr8:22235017	0.000361847	0.999999
chr8	103810136	rs80171788	chr8:103819470	0.000407104	0.999999
chr3	3807651	rs1352408	chr3:3802708	0.000442394	0.999999
chr11	116928336	rs7114173	chr11:117292208	0.000248971	0.999999
chr21	46353312	rs7283236	chr21:46571273	0.000158506	0.999999
chr4	190098770	rs4241858	chr4:190099028	0.000404309	0.999999
chr17	12935625	rs9909810	chr17:12933743	0.000286091	0.999999
chr8	119028891	rs72673988	chr8:119022926	1.78426e-07	0.999999
chr16	87211963	rs12934042	chr16:86883763	0.000447714	0.999999
chr4	55673133	rs6821963	chr4:55852892	0.000371036	0.999999
chr12	49482526	rs76752932	chr12:49604369	5.80891e-12	0.999999
chr14	91843830	rs10138343	chr14:91896423	0.000167279	0.999999
chr4	190098802	rs4422479	chr4:190099028	0.0003024	0.999999
chr7	56246627	rs10241842	chr7:56222807	0.000252519	0.999999
chr4	80972035	rs62298645	chr4:80969569	0.000464209	0.999999
chr8	128182520	rs139898132	chr8:128162025	8.02434e-05	0.999999
chr3	53788732	rs17053472	chr3:53843151	0.000245195	0.999999
chr1	39293461	rs112270666	chr1:39310400	1.49022e-07	0.999999
chr1	101889446	rs72977173	chr1:102295549	9.02155e-05	0.999999
chr6	37739332	rs78750553	chr6:37727648	8.38828e-05	0.999999
chr8	134068060	rs186405601	chr8:134101834	0.000496497	0.999999
chr1	101973050	rs374982	chr1:102295549	6.01351e-05	0.999999
chr10	127912497	rs74902851	chr10:128233231	0.00033399	0.999999
chr12	207033	rs75500757	chr12:192266	5.72483e-05	0.999999
chr7	24834109	rs60866628	chr7:24799265	0.000235336	0.999999
chr3	84966067	rs76066618	chr3:84963531	4.90345e-05	0.999999
chr1	101919802	rs12118351	chr1:102295549	0.000184083	0.999999
chr3	52552255	rs190733008	chr3:52626365	2.48629e-07	0.999999
chr22	22110627	rs17759568	chr22:22075181	0.000160828	0.999999
chr6	166997459	rs3823198	chr6:166974351	2.34749e-05	0.999999
chr12	49373032	rs78196399	chr12:49604369	2.52254e-08	0.999999
chr1	208036102	rs112707479	chr1:208070326	4.52477e-05	0.999999
chr8	4847174	rs77746442	chr8:5019404	7.53664e-05	0.999999
chr1	8409523	rs149424879	chr1:8583920	5.67883e-09	0.999999
chr7	139173387	rs75543216	chr7:139156006	0.000230673	0.999999
chr1	214932316	rs73085823	chr1:214812689	4.25348e-05	0.999999
chr1	174179796	rs75907910	chr1:174133697	0.00024204	0.999999
chr9	89165269	rs72752740	chr9:89130678	0.000489481	0.999998
chr16	82905573	rs117554217	chr16:82670268	0.000139726	0.999998
chr3	53057589	rs146560075	chr3:52626365	9.12182e-07	0.999998
chr6	6942752	rs189497404	chr6:6933726	8.69701e-08	0.999998
chr3	53840665	rs3774611	chr3:53843151	2.93341e-05	0.999998
chr1	203101727	rs111258758	chr1:203035608	0.000340641	0.999998
chr1	205248957	rs11240404	chr1:205246928	5.51836e-05	0.999998
chr20	35166802	rs79184263	chr20:35159605	2.18111e-06	0.999998
chr2	63438339	rs111922407	chr2:63419783	1.07967e-05	0.999998
chr13	30929293	rs117514413	chr13:31397484	1.57816e-06	0.999998
chr1	183051933	rs116351644	chr1:183138551	0.000219757	0.999998
chr7	31042748	rs77952825	chr7:31056358	5.48456e-05	0.999998
chr3	63911341	rs116828256	chr3:64319875	0.000125533	0.999998
chr7	1774745	rs115023422	chr7:2001168	1.36757e-05	0.999998
chr6	136332358	rs9376172	chr6:136276087	0.000155556	0.999998
chr1	101906281	rs4908147	chr1:102295549	0.000117986	0.999998
chr1	214954617	rs61819510	chr1:214812689	4.72812e-05	0.999998
chr11	122530248	rs11218742	chr11:122213722	0.000470806	0.999998
chr11	35929716	rs80101938	chr11:35921198	0.000366211	0.999998
chr11	116899414	rs73594168	chr11:117292208	0.000248971	0.999998
chr8	142734266	rs182750377	chr8:142267231	0.000372661	0.999998
chr5	139278862	rs192250747	chr5:138995662	7.77392e-05	0.999998
chr8	142295231	rs73366494	chr8:142267231	8.36311e-05	0.999997
chr1	165380623	rs10489744	chr1:165377552	7.81783e-06	0.999997
chr7	55279593	rs117375913	chr7:55205243	0.000284104	0.999997
chr15	23753800	rs78215072	chr15:24173925	0.000255958	0.999997
chr3	3807630	rs1352407	chr3:3802708	0.000481043	0.999997
chr12	2420526	rs10774037	chr12:2375199	9.47375e-08	0.999997
chr20	61743917	rs138328054	chr20:61888862	2.86922e-05	0.999997
chr1	214934851	rs61819495	chr1:214812689	4.25348e-05	0.999997
chr6	151255075	rs7769626	chr6:151264528	0.00021899	0.999997
chr6	75429554	rs77182202	chr6:75399433	7.54584e-10	0.999997
chr6	152722715	rs214952	chr6:152790573	1.44972e-05	0.999997
chr1	79167440	rs7526675	chr1:79117713	0.000491749	0.999997
chr15	99203496	rs4966009	chr15:98897673	0.000207368	0.999997
chr1	174208372	rs141431760	chr1:174133697	0.000403986	0.999997
chr2	233978526	rs68147208	chr2:233987898	0.000204349	0.999997
chr4	132899968	rs113165797	chr4:132920472	4.20501e-05	0.999997
chr5	172275023	rs80055186	chr5:172725229	0.000483288	0.999997
chr15	38991520	rs12916379	chr15:39243458	3.58268e-05	0.999996
chr16	87232383	rs4843554	chr16:86883763	0.000350576	0.999996
chr22	19923732	rs76961663	chr22:20185887	0.000476797	0.999996
chr17	79230276	rs58520115	chr17:79228127	4.24007e-05	0.999996
chr16	87245731	rs1108048	chr16:86883763	7.52661e-05	0.999996
chr1	198172363	rs113315424	chr1:198172363	0.000153686	0.999996
chr3	52302785	rs76033947	chr3:52626365	1.76393e-09	0.999996
chr16	74536300	rs11644298	chr16:74668953	0.000494035	0.999996
chr15	99204484	rs116873596	chr15:98897673	4.87075e-06	0.999996
chr1	208124072	rs115686597	chr1:208070326	2.66816e-05	0.999996
chr16	87213110	rs6540015	chr16:86883763	4.76529e-05	0.999996
chr6	16727712	rs1150633	chr6:17155224	0.000421007	0.999996
chr10	80963546	rs1250575	chr10:80986400	9.58103e-06	0.999996
chr4	80977297	rs4428232	chr4:80969569	0.000395655	0.999996
chr16	31746006	rs143019443	chr16:31810530	0.00013199	0.999996
chr5	101826612	rs188437911	chr5:101808288	0.000132108	0.999996
chr6	1281235	rs60265474	chr6:1281235	0.000114337	0.999996
chr2	85623457	rs59562785	chr2:85666252	0.000293233	0.999995
chr1	105941458	rs12411253	chr1:105943783	0.000121215	0.999995
chr17	37835355	rs147180766	chr17:37835355	1.14257e-05	0.999995
chr5	79030045	rs4639193	chr5:78874054	0.000148426	0.999995
chr6	13262589	rs426518	chr6:13073856	0.000182953	0.999995
chr19	13086006	rs117890356	chr19:13108536	1.39958e-09	0.999995
chr15	38592304	rs1403353	chr15:38160032	0.000263129	0.999995
chr1	115598746	rs76802984	chr1:115873047	0.000369707	0.999995
chr1	208214954	rs11118976	chr1:208070326	7.84164e-05	0.999995
chr15	73730349	rs117475983	chr15:73730349	2.85037e-07	0.999995
chr3	84982124	rs117832977	chr3:84963531	4.90345e-05	0.999995
chr6	168919456	rs189715660	chr6:168544288	0.000482939	0.999995
chr1	187059711	rs111687996	chr1:187059368	1.35146e-05	0.999995
chr10	93141138	rs72815486	chr10:93174329	0.000392019	0.999994
chr2	85618569	rs139731692	chr2:85666252	5.08992e-06	0.999994
chr12	212355	rs148423353	chr12:192266	3.94945e-05	0.999994
chr14	72687858	rs847316	chr14:72762058	5.55011e-05	0.999994
chr8	5019404	rs76513073	chr8:5019404	4.87977e-05	0.999993
chr14	104003873	rs141241299	chr14:104099236	0.00047686	0.999993
chr11	66316557	rs597626	chr11:65972724	0.000177525	0.999993
chr3	152481376	rs1381096	chr3:152347798	4.03494e-05	0.999993
chr1	2870591	rs140152488	chr1:2859806	2.211e-05	0.999993
chr10	4987957	rs139878205	chr10:4961775	4.74968e-09	0.999992
chr1	151079317	rs6676190	chr1:150928787	0.000391503	0.999992
chr21	46777272	rs75412135	chr21:46571273	0.000466522	0.999992
chr5	35027940	rs148807030	chr5:35094956	0.000459319	0.999992
chr2	241841788	rs186819644	chr2:241846783	3.66723e-06	0.999991
chr21	30195750	rs140042663	chr21:30309150	0.000224355	0.999991
chr8	134160168	rs146564241	chr8:134101834	0.000183063	0.999991
chr1	94527088	rs41292683	chr1:94529895	6.36454e-05	0.999991
chr19	32840888	rs74966282	chr19:32698879	0.000154229	0.999991
chr20	61887266	rs76183812	chr20:61888862	4.99237e-06	0.999991
chr1	183016199	rs76515371	chr1:183138551	0.000168457	0.999991
chr8	119040035	rs17453868	chr8:119022926	1.97749e-05	0.99999
chr6	151323524	rs77804362	chr6:151264528	0.000240317	0.99999
chr19	13111386	rs77543210	chr19:13108536	5.19769e-09	0.99999
chr17	48067581	rs3803878	chr17:48022426	0.000212506	0.99999
chr19	13176815	rs10423745	chr19:13108536	8.0253e-06	0.99999
chr7	63949502	rs146541809	chr7:63901290	5.6273e-08	0.99999
chr4	186905277	rs72711528	chr4:186905840	2.59944e-06	0.99999
chr10	38041204	rs78237067	chr10:38056485	9.03918e-05	0.999989
chr10	80953393	rs703969	chr10:80986400	5.30108e-05	0.999989
chr16	55572948	rs117510063	chr16:55572948	4.51105e-06	0.999989
chr3	52818301	rs11715487	chr3:52626365	6.63913e-09	0.999988
chr21	16371355	rs77887262	chr21:15968232	0.000126926	0.999987
chr2	85683099	rs17026352	chr2:85666252	0.000180439	0.999987
chr3	152454853	rs1461162	chr3:152347798	3.93225e-05	0.999987
chr2	31634862	rs45555736	chr2:31812288	0.000458959	0.999986
chr5	172724246	rs17675787	chr5:172725229	2.10412e-06	0.999986
chr10	4983396	rs138385223	chr10:4961775	4.74968e-09	0.999985
chr4	87074032	rs10001480	chr4:86974813	0.000476114	0.999985
chr19	5892823	rs77060799	chr19:5871797	0.000127565	0.999985
chr7	7050790	rs7801494	chr7:6949748	0.000433267	0.999985
chr1	208129328	rs73076813	chr1:208070326	7.95625e-05	0.999985
chr15	73901658	rs79749537	chr15:73730349	0.000387703	0.999985
chr12	57861785	rs61734545	chr12:57877836	5.56913e-06	0.999985
chr21	47802840	rs139835708	chr21:47701000	0.00041916	0.999984
chr3	152327018	rs11923297	chr3:152347798	5.12478e-05	0.999984
chr4	65071610	rs111273314	chr4:64922357	0.000156113	0.999984
chr1	8543081	rs17385721	chr1:8583920	2.80135e-05	0.999984
chr2	85683370	rs10496317	chr2:85666252	0.000188142	0.999983
chr9	11626303	rs1822391	chr9:11655676	8.74477e-05	0.999983
chr22	22113621	rs61757984	chr22:22075181	0.000160828	0.999983
chr5	1114849	rs56031640	chr5:1136270	0.000194897	0.999983
chr7	55191509	rs73135277	chr7:55205243	0.000448132	0.999983
chr10	135374575	rs148684248	chr10:135352811	0.000212117	0.999982
chr19	13194772	rs1017180	chr19:13108536	0.000473428	0.999982
chr17	9803775	rs4791907	chr17:10007680	0.000264381	0.999982
chr5	139293177	rs112451978	chr5:138995662	1.94676e-05	0.999981
chr10	70981553	rs72812178	chr10:71056677	1.03281e-05	0.999981
chr13	50799274	rs181479856	chr13:50736914	8.14599e-05	0.99998
chr21	46115357	rs117158503	chr21:46571273	7.90256e-05	0.99998
chr8	92034912	rs143319288	chr8:92348647	0.000400801	0.99998
chr1	187059835	rs6676677	chr1:187059368	1.82212e-05	0.99998
chr3	36856030	rs9834970	chr3:36856030	0.000332334	0.999979
chr14	72885747	rs78017019	chr14:72762058	9.4251e-06	0.999979
chr6	33651129	rs942636	chr6:33677661	0.000368977	0.999979
chr2	116928941	rs62155586	chr2:116617767	3.85564e-05	0.999979
chr1	205248088	rs3738741	chr1:205246928	3.6733e-05	0.999978
chr1	2854172	rs138934131	chr1:2859806	5.99034e-05	0.999977
chr2	32648748	rs72798782	chr2:32816740	6.28043e-05	0.999977
chr16	87229739	rs7185688	chr16:86883763	0.000338773	0.999977
chr9	22845657	rs146580749	chr9:22829296	1.60304e-06	0.999976
chr16	87910508	rs55883512	chr16:87911225	1.04869e-05	0.999976
chr16	87910512	rs58353398	chr16:87911225	1.04869e-05	0.999976
chr15	38990171	rs2172835	chr15:39243458	2.89386e-05	0.999975
chr5	139287997	rs141017510	chr5:138995662	7.77392e-05	0.999975
chr1	94531081	rs72725178	chr1:94529895	1.04758e-05	0.999975
chr7	2125899	rs79386012	chr7:2001168	3.84678e-05	0.999975
chr2	97861340	rs56807297	chr2:98252922	0.000366067	0.999975
chr10	81000889	rs1749851	chr10:80986400	3.80296e-05	0.999974
chr1	237422084	rs1421207	chr1:237422989	0.000296154	0.999974
chr3	53417964	rs114913845	chr3:53843151	6.93925e-05	0.999972
chr12	51986610	rs74091843	chr12:52390296	0.00015625	0.999972
chr5	149498223	rs150263966	chr5:149522803	0.000181424	0.999972
chr1	205248437	rs3738742	chr1:205246928	5.51836e-05	0.999972
chr12	49484490	rs151337297	chr12:49604369	6.64884e-10	0.999972
chr17	79225330	rs55872261	chr17:79228127	3.09795e-05	0.999971
chr1	29847663	rs34394104	chr1:29807864	1.23255e-05	0.999971
chr11	124552660	rs118183578	chr11:124552660	0.000399282	0.999971
chr1	115869499	rs4565713	chr1:115873047	0.000421183	0.999971
chr12	51965530	rs147635327	chr12:52390296	0.00015625	0.999971
chr3	52714649	rs146331544	chr3:52626365	1.26597e-07	0.99997
chr2	176034659	rs62184531	chr2:176033499	8.10591e-05	0.99997
chr17	28756149	rs17731038	chr17:28904848	0.000418752	0.99997
chr6	136284331	rs12190806	chr6:136276087	0.000183396	0.99997
chr6	1274817	rs58618071	chr6:1281235	0.000422183	0.999969
chr4	40650498	rs7679359	chr4:40645304	1.03426e-05	0.999968
chr2	32816740	rs115843384	chr2:32816740	5.19288e-05	0.999968
chr3	53360474	rs116373021	chr3:53843151	0.000252846	0.999968
chr12	57870155	rs11544238	chr12:57877836	0.000335155	0.999968
chr16	87908376	rs145624291	chr16:87911225	7.0829e-06	0.999967
chr21	46353985	rs9974152	chr21:46571273	0.000127152	0.999967
chr3	170141308	rs10513681	chr3:170138910	0.000294196	0.999967
chr7	1777637	rs117614450	chr7:2001168	1.36757e-05	0.999966
chr6	33650812	rs11759011	chr6:33677661	0.000338839	0.999965
chr15	99933094	rs75384024	chr15:99943532	0.000440022	0.999964
chr12	51965465	rs145263171	chr12:52390296	0.00015625	0.999964
chr6	37735368	rs79287287	chr6:37727648	3.21638e-05	0.999964
chr3	41511567	rs111555748	chr3:41321820	7.11868e-05	0.999963
chr1	202617318	rs10920437	chr1:203035608	0.000334345	0.999962
chr1	245558828	rs1173829	chr1:245577065	0.000147809	0.999962
chr16	57057841	rs74023644	chr16:57051371	8.75745e-05	0.999962
chr8	146072835	rs112438631	chr8:146072835	3.28435e-05	0.999962
chr7	1771760	rs117742519	chr7:2001168	1.36757e-05	0.999962
chr4	54521408	rs75283335	chr4:54521408	8.65739e-05	0.999961
chr17	5190108	rs1602914	chr17:5243828	0.000394633	0.999961
chr10	93296116	rs56261688	chr10:93174329	9.83293e-05	0.999961
chr4	40653914	rs11731817	chr4:40645304	0.000116947	0.999961
chr1	115867271	rs11102924	chr1:115873047	0.000163982	0.999961
chr1	208148076	rs114010044	chr1:208070326	0.000187783	0.999961
chr16	53604530	rs1544667	chr16:53978846	0.000295525	0.99996
chr2	67948314	rs145951330	chr2:67779281	0.000299647	0.999959
chr17	29951152	rs144885634	chr17:29951152	0.000172594	0.999959
chr10	17549038	rs11254634	chr10:17166143	0.000359883	0.999957
chr7	31048669	rs77332164	chr7:31056358	5.48456e-05	0.999957
chr7	158106569	rs78031344	chr7:158116830	0.000437229	0.999956
chr4	133097684	rs76583234	chr4:132920472	0.000138802	0.999956
chr12	2420244	rs10848645	chr12:2375199	0.000448621	0.999953
chr11	122536433	rs74785598	chr11:122213722	0.000470806	0.999953
chr16	87908365	rs56322311	chr16:87911225	7.0829e-06	0.999953
chr15	38419470	rs16966249	chr15:38160032	4.21853e-06	0.999951
chr7	56214130	rs10276801	chr7:56222807	4.21251e-07	0.999951
chr4	87029684	rs12647176	chr4:86974813	0.000435683	0.99995
chr19	13098637	rs117547594	chr19:13108536	1.39958e-09	0.99995
chr7	3798349	rs141429324	chr7:3935615	2.74345e-05	0.999949
chr16	24861727	rs8051275	chr16:25092537	0.000433304	0.999949
chr21	46335282	rs2838735	chr21:46571273	0.000144756	0.999948
chr10	135235955	rs146008888	chr10:135352811	0.000311823	0.999947
chr4	55899367	rs112370457	chr4:55852892	0.000160494	0.999947
chr9	94531390	rs10992086	chr9:94441422	0.000499545	0.999945
chr15	47312299	rs138171814	chr15:47216738	0.000388932	0.999945
chr3	152363032	rs112691765	chr3:152347798	7.54901e-06	0.999943
chr14	104361843	rs10133399	chr14:104099236	0.00015503	0.999943
chr4	40603055	rs17587482	chr4:40645304	3.45744e-05	0.999942
chr7	7051453	rs138629809	chr7:6949748	0.00048885	0.999941
chr7	24883746	rs60192259	chr7:24799265	0.000286619	0.99994
chr1	8409704	rs80184934	chr1:8583920	2.74419e-06	0.999939
chr1	8474848	rs141874506	chr1:8583920	7.24459e-08	0.999939
chr4	8649855	rs116363968	chr4:9019998	7.49344e-05	0.999939
chr19	37524385	rs144395534	chr19:37524385	0.000343472	0.999938
chr1	225760348	rs79912077	chr1:225760348	0.000139026	0.999938
chr3	177904384	rs113836722	chr3:177867534	0.000104885	0.999937
chr1	203036757	rs2275354	chr1:203035608	0.000154946	0.999937
chr10	17166143	rs45510601	chr10:17166143	2.81691e-06	0.999937
chr1	94512911	rs72725166	chr1:94529895	0.000126055	0.999937
chr17	12893185	rs55907531	chr17:12933743	0.000327527	0.999936
chr10	62185494	rs4948418	chr10:62222107	9.92152e-09	0.999935
chr19	49244220	rs2307019	chr19:49246378	9.69212e-05	0.999935
chr7	155051832	rs35698389	chr7:155051832	0.000124674	0.999935
chr14	73011055	rs116989440	chr14:72762058	6.33666e-05	0.999934
chr20	61896461	rs116155435	chr20:61888862	1.25651e-06	0.999934
chr6	84214775	rs117380509	chr6:84295048	0.000164114	0.999933
chr2	53094245	rs149217090	chr2:53094245	1.65199e-05	0.999932
chr6	37719415	rs34852592	chr6:37727648	7.06788e-05	0.999931
chr2	241658125	rs62187812	chr2:241846783	0.000259308	0.999927
chr5	172715409	rs7714152	chr5:172725229	2.82388e-06	0.999921
chr17	29471674	rs78876140	chr17:29951152	3.50194e-05	0.99992
chr1	94524825	rs4147835	chr1:94529895	6.36454e-05	0.999919
chr10	62608855	rs6479737	chr10:62222107	3.18607e-05	0.999917
chr1	198190373	rs73078717	chr1:198172363	0.000153686	0.999917
chr21	24060845	rs2827684	chr21:24062292	0.000334386	0.999916
chr3	53756796	rs114070747	chr3:53843151	2.2148e-05	0.999914
chr6	13260453	rs396360	chr6:13073856	0.000390395	0.999914
chr2	233554196	rs116212486	chr2:233987898	0.000163715	0.999913
chr6	84223918	rs78077090	chr6:84295048	0.000101369	0.999904
chr10	135346533	rs28371744	chr10:135352811	8.17729e-06	0.999902
chr22	22213969	rs9610487	chr22:22075181	0.000464151	0.999898
chr18	32578726	rs147726770	chr18:32562029	5.29439e-07	0.999897
chr1	245914790	rs34210073	chr1:245577065	0.000491622	0.999896
chr4	8645692	rs4377573	chr4:9019998	0.000136859	0.999895
chr1	165377552	rs2134095	chr1:165377552	7.84155e-06	0.999888
chr7	52362582	rs72590997	chr7:52384825	0.00026546	0.999887
chr9	94422776	rs145706882	chr9:94441422	0.000470353	0.999885
chr1	208148772	rs143321294	chr1:208070326	0.000187783	0.999884
chr3	152328607	rs78542991	chr3:152347798	4.05575e-06	0.999879
chr11	66673079	rs10160758	chr11:67057725	0.000424087	0.999879
chr17	29655304	rs17882138	chr17:29951152	3.52618e-06	0.999878
chr1	187061437	rs77268129	chr1:187059368	1.35146e-05	0.999876
chr11	65074223	rs3015979	chr11:64766946	0.000320977	0.999872
chr16	28545587	rs231976	chr16:28621679	0.000227701	0.999867
chr2	223335769	rs140425644	chr2:223335769	1.85604e-06	0.999867
chr4	186905840	rs72711530	chr4:186905840	1.64584e-06	0.999866
chr7	146599945	rs111543942	chr7:146631712	0.000381811	0.999865
chr12	29073983	rs117351598	chr12:29033290	0.000197705	0.999862
chr8	22246939	rs116889403	chr8:22235017	0.000361847	0.999862
chr14	104107410	rs118035648	chr14:104099236	3.23521e-07	0.999858
chr19	5934580	rs148350094	chr19:5871797	0.000184213	0.999853
chr1	214078389	rs142853946	chr1:213618151	7.45978e-05	0.999853
chr12	11263205	rs117878205	chr12:10913026	0.000403204	0.999851
chr14	95130337	rs72696840	chr14:95151978	0.00017022	0.99985
chr4	12119860	rs6856121	chr4:12184129	2.99428e-06	0.999846
chr3	52579725	rs187105369	chr3:52626365	2.22124e-07	0.999846
chr7	2016807	rs145078370	chr7:2001168	6.75334e-09	0.999844
chr11	45280653	rs751198	chr11:45286085	0.000328706	0.999841
chr11	133836301	rs669257	chr11:134182344	0.000444946	0.999841
chr2	85630544	rs79652280	chr2:85666252	0.000293233	0.99984
chr12	49482197	rs75657089	chr12:49604369	5.80891e-12	0.999837
chr2	191759301	rs114355310	chr2:191860012	3.47898e-05	0.999835
chr2	241656673	rs1061113	chr2:241846783	0.000259308	0.999834
chr16	31755722	rs140580848	chr16:31810530	3.28585e-05	0.999831
chr1	213619138	rs58763558	chr1:213618151	0.000205737	0.999823
chr7	2322812	rs112282546	chr7:2001168	1.95927e-05	0.999818
chr9	95883846	rs12238760	chr9:95889297	8.72037e-05	0.99981
chr14	91840907	rs61032970	chr14:91896423	2.29062e-05	0.99981
chr11	133829706	rs561561	chr11:134182344	0.000226254	0.999809
chr8	99415437	rs17310732	chr8:99408199	5.95714e-05	0.999798
chr7	24883859	rs17150275	chr7:24799265	0.000286619	0.999796
chr12	97584966	rs4762371	chr12:97300483	0.000467238	0.999796
chr1	245557294	rs1173837	chr1:245577065	0.00020077	0.999793
chr17	10066095	rs138923390	chr17:10007680	0.000404553	0.999783
chr4	8647514	rs4696884	chr4:9019998	0.000456455	0.999781
chr21	46353637	rs7278544	chr21:46571273	0.000144206	0.999776
chr3	53822893	rs3774601	chr3:53843151	0.000437553	0.999775
chr17	12893117	rs2072260	chr17:12933743	0.000407451	0.999773
chr4	80969569	rs7692362	chr4:80969569	0.000395655	0.999771
chr16	57058116	rs74023645	chr16:57051371	8.75745e-05	0.99976
chr3	52842507	rs138014257	chr3:52626365	9.12182e-07	0.999758
chr16	82670722	rs150715649	chr16:82670268	0.000490901	0.999758
chr10	54783246	rs73349818	chr10:54783246	2.6647e-09	0.999755
chr2	191982479	rs75356866	chr2:191860012	0.000287744	0.999752
chr7	64189470	rs148548182	chr7:63901290	9.14213e-08	0.99975
chr6	84237848	rs115054162	chr6:84295048	4.07912e-06	0.99975
chr1	94520451	rs56375042	chr1:94529895	6.36454e-05	0.999748
chr1	41841986	rs6690527	chr1:41841986	0.000110751	0.999745
chr14	72793196	rs148395794	chr14:72762058	0.00026191	0.999744
chr1	8441579	rs140854889	chr1:8583920	1.05085e-10	0.999741
chr10	26055522	rs11014732	chr10:26437975	0.000456799	0.99974
chr13	43922131	rs151262766	chr13:43880856	0.000306049	0.999739
chr4	86952923	rs2282598	chr4:86974813	0.000320999	0.999738
chr4	80974385	rs59179985	chr4:80969569	0.000395655	0.999738
chr4	80974392	rs12646132	chr4:80969569	0.000395655	0.999738
chr11	131488840	rs117805211	chr11:131097804	0.000259263	0.999737
chr3	21182312	rs114316073	chr3:21097548	2.14756e-05	0.999736
chr10	18623463	rs7093791	chr10:18310490	0.000127175	0.999734
chr6	13251553	rs546673	chr6:13073856	0.000231389	0.999731
chr2	39593078	rs2178761	chr2:39824267	0.000452718	0.999718
chr3	52796674	rs116212265	chr3:52626365	9.793e-07	0.999714
chr6	5872294	rs62408114	chr6:5816489	0.000150525	0.999714
chr16	87250519	rs28655023	chr16:86883763	3.51646e-05	0.999711
chr4	170584625	rs55696229	chr4:170636463	0.00013307	0.999707
chr7	24883514	rs75398976	chr7:24799265	0.000286619	0.999705
chr13	50736914	rs2140309	chr13:50736914	4.32575e-06	0.999704
chr12	29064905	rs77111101	chr12:29033290	0.000197705	0.999701
chr22	22119703	rs743411	chr22:22075181	0.000160828	0.9997
chr10	62423984	rs118089101	chr10:62222107	1.82344e-05	0.999697
chr3	44574667	rs73074406	chr3:44574667	0.000150116	0.999685
chr1	8422676	rs2252865	chr1:8583920	0.000138199	0.999679
chr6	167016947	rs3799585	chr6:166974351	0.000158095	0.999674
chr11	126084834	rs588361	chr11:126079939	0.000164884	0.999673
chr10	4988219	rs145000826	chr10:4961775	4.74968e-09	0.99966
chr6	13239796	rs202063	chr6:13073856	0.000213542	0.999656
chr1	115877624	rs17033706	chr1:115873047	1.32671e-05	0.999652
chr16	74499589	rs2303275	chr16:74668953	0.000495055	0.999652
chr12	207231	rs12231721	chr12:192266	0.000183506	0.999644
chr1	94526044	rs56197337	chr1:94529895	6.36454e-05	0.999643
chr10	38229989	rs192819901	chr10:38056485	9.00799e-05	0.999637
chr6	33795647	rs73747327	chr6:33677661	0.000123532	0.999629
chr7	31043755	rs76009085	chr7:31056358	5.48456e-05	0.999629
chr11	78755455	rs78656130	chr11:79094522	0.000374536	0.999624
chr1	8965349	rs115127818	chr1:8583920	5.13243e-05	0.999621
chr17	27909352	rs894606	chr17:27798225	0.000230582	0.99961
chr4	87073599	rs7681267	chr4:86974813	0.000127854	0.999608
chr7	2047897	rs113724348	chr7:2001168	3.37738e-05	0.999598
chr11	75444605	rs11236507	chr11:75444605	0.000186809	0.999597
chr1	208216304	rs2274448	chr1:208070326	7.84164e-05	0.999596
chr5	139012240	rs116268473	chr5:138995662	0.000397925	0.999578
chr19	49177214	rs75311338	chr19:49246378	3.39022e-06	0.999567
chr4	86966103	rs6810413	chr4:86974813	1.78551e-06	0.999563
chr7	105450829	rs117075310	chr7:105737628	0.000325291	0.99956
chr9	94534812	rs16907761	chr9:94441422	0.000309828	0.99954
chr5	96005172	rs76711566	chr5:95955304	0.000129391	0.999534
chr5	79196983	rs143382728	chr5:78874054	4.51214e-07	0.999533
chr21	46335761	rs11702367	chr21:46571273	8.66091e-05	0.999528
chr3	53077621	rs74380125	chr3:52626365	2.24287e-08	0.999518
chr5	149495600	rs138324883	chr5:149522803	0.000181424	0.999512
chr3	72381606	rs116550757	chr3:72369565	0.000375408	0.99951
chr19	637712	rs80085441	chr19:632737	6.72149e-05	0.999506
chr15	38977710	rs7174485	chr15:39243458	1.43862e-05	0.999499
chr4	86966639	rs1946733	chr4:86974813	0.00039862	0.999498
chr6	166996991	rs960145	chr6:166974351	1.91668e-05	0.999495
chr2	237892341	rs75172876	chr2:237892341	1.71039e-07	0.999492
chr15	99932844	rs4965477	chr15:99943532	8.81621e-06	0.99948
chr1	198184525	rs73076996	chr1:198172363	0.000153686	0.999473
chr1	174133697	rs79182618	chr1:174133697	1.05854e-05	0.99947
chr2	65747442	rs702938	chr2:65763605	0.00048695	0.99947
chr1	243969361	rs73117450	chr1:243861152	2.40425e-08	0.999469
chr10	93137066	rs72815484	chr10:93174329	2.44229e-05	0.999461
chr6	12262514	rs9394696	chr6:11804423	0.000484097	0.99946
chr7	30755627	rs111737705	chr7:31056358	0.000370962	0.999447
chr4	30204801	rs79865359	chr4:30204801	1.35495e-05	0.999435
chr7	9263010	rs147049165	chr7:8816763	8.65347e-05	0.999435
chr16	1468333	rs143803998	chr16:1409744	8.16424e-05	0.999428
chr5	5378458	rs2964142	chr5:5006200	0.000148525	0.999427
chr10	93133386	rs11186546	chr10:93174329	0.000111355	0.999427
chr21	46327835	rs3746972	chr21:46571273	8.41941e-05	0.999425
chr4	12125014	rs7662249	chr4:12184129	5.91153e-06	0.999408
chr12	51219751	rs73099091	chr12:51219751	3.69774e-05	0.999407
chr3	152328725	rs7613502	chr3:152347798	2.78191e-05	0.999404
chr4	12124104	rs1479255	chr4:12184129	2.99428e-06	0.999403
chr6	74000472	rs60696767	chr6:73963006	3.30244e-05	0.999384
chr4	14288498	rs146287173	chr4:14276065	0.000194217	0.999384
chr8	32083586	rs16878998	chr8:32131629	6.14387e-05	0.999382
chr2	241659583	rs62187813	chr2:241846783	0.000465674	0.999363
chr4	101512946	rs9993336	chr4:101633291	2.69198e-05	0.999361
chr6	136284476	rs11154835	chr6:136276087	0.000263312	0.999359
chr11	116931087	rs111426457	chr11:117292208	0.000248971	0.999354
chr4	86946141	rs3775167	chr4:86974813	0.000226468	0.999327
chr21	46302549	rs141760494	chr21:46571273	0.0003046	0.99932
chr11	116897613	rs73594164	chr11:117292208	0.000248971	0.999316
chr11	117287759	rs79589353	chr11:117292208	0.000114203	0.999314
chr11	116900956	rs59647391	chr11:117292208	0.000248971	0.9993
chr10	93140749	rs12242983	chr10:93174329	3.71738e-05	0.999298
chr10	71409619	rs114516768	chr10:71056677	0.000392388	0.999281
chr19	49309776	rs117048185	chr19:49246378	3.19818e-06	0.999279
chr13	80376988	rs17071872	chr13:80356506	0.00039853	0.999268
chr2	241717503	rs74708099	chr2:241846783	0.000137343	0.999252
chr20	61888862	rs150573980	chr20:61888862	1.25651e-06	0.999238
chr5	7629191	rs1035905	chr5:7643274	0.000227442	0.999203
chr7	52451524	rs72592920	chr7:52384825	0.000126006	0.999201
chr4	28119103	rs144795339	chr4:28361443	0.00025099	0.9992
chr7	146618820	rs1524336	chr7:146631712	1.89533e-05	0.999194
chr11	116911784	rs61582023	chr11:117292208	0.000248971	0.999188
chr20	33356511	rs2295353	chr20:33113016	0.000232835	0.99918
chr2	233999326	rs60306113	chr2:233987898	5.13831e-05	0.999157
chr6	84240865	rs1171105	chr6:84295048	0.000204841	0.999151
chr14	91877190	rs138103422	chr14:91896423	0.000123671	0.999149
chr2	524774	rs1317448	chr2:527946	0.000344064	0.999138
chr12	57861484	rs10783828	chr12:57877836	0.000210813	0.999121
chr6	13235165	rs4711946	chr6:13073856	0.000271025	0.999118
chr2	233998012	rs76441182	chr2:233987898	5.13831e-05	0.999113
chr21	28478511	rs2830695	chr21:28564173	0.000294811	0.999104
chr15	73975068	rs139050529	chr15:73730349	4.08758e-06	0.9991
chr4	40596826	rs4861266	chr4:40645304	0.00013383	0.99908
chr2	28046298	rs66790245	chr2:28050310	1.49549e-05	0.99908
chr1	242081866	rs144617485	chr1:241821719	0.000292188	0.999052
chr19	57177525	rs4327158	chr19:57173599	7.62694e-07	0.999049
chr4	86969514	rs9307015	chr4:86974813	0.000304746	0.999038
chr4	55593481	rs55986963	chr4:55852892	0.000280789	0.999037
chr1	205247155	rs4951186	chr1:205246928	3.6733e-05	0.999018
chr6	33650743	rs2296329	chr6:33677661	0.000116054	0.999014
chr6	11804423	rs185703157	chr6:11804423	3.42023e-05	0.998986
chr6	11804424	rs190551266	chr6:11804423	3.42023e-05	0.998986
chr19	13157540	rs17639568	chr19:13108536	0.000196707	0.99898
chr11	99775652	rs138350304	chr11:99663271	0.000412361	0.998938
chr13	110572210	rs7323507	chr13:110649897	7.5731e-05	0.998933
chr16	87909608	rs74041808	chr16:87911225	1.04869e-05	0.99893
chr11	66090032	rs10219183	chr11:65972724	7.07914e-06	0.99892
chr3	53846741	rs877483	chr3:53843151	1.09126e-05	0.998914
chr14	102352000	rs115959542	chr14:102351811	0.000384446	0.99891
chr8	3884795	rs2688358	chr8:3845305	0.000487435	0.998909
chr16	53579858	rs2024472	chr16:53978846	0.000287721	0.998892
chr17	28658160	rs150514906	chr17:28904848	0.000400088	0.998885
chr11	122538838	rs7948270	chr11:122213722	0.000470806	0.998884
chr16	85088169	rs112502738	chr16:85375377	0.00042564	0.998878
chr4	80975857	rs62300368	chr4:80969569	0.000395655	0.998853
chr20	5607503	rs73587644	chr20:5611235	0.000135818	0.99884
chr4	8645820	rs4642233	chr4:9019998	0.000456455	0.998837
chr22	40106121	rs187925077	chr22:40275934	1.70216e-09	0.99883
chr1	245558664	rs1173830	chr1:245577065	0.000137912	0.998822
chr6	6529363	rs76186777	chr6:6933726	0.000227865	0.998819
chr6	13211953	rs4715158	chr6:13073856	0.00042553	0.998798
chr6	168918741	rs2144747	chr6:168544288	0.000451708	0.998786
chr20	33596876	rs3818253	chr20:33113016	0.00047954	0.998769
chr17	29640105	rs147755174	chr17:29951152	0.000123996	0.998764
chr11	134182344	rs145308175	chr11:134182344	4.03803e-05	0.998734
chr4	87056167	rs189666258	chr4:86974813	2.34254e-05	0.998719
chr1	12278932	rs7550488	chr1:11857526	0.000432377	0.998708
chr20	61897955	rs116554570	chr20:61888862	4.64467e-06	0.998707
chr15	88988766	rs75394723	chr15:88582415	0.00016545	0.998706
chr20	61896270	rs75118443	chr20:61888862	1.25651e-06	0.998676
chr18	75888304	rs78333162	chr18:75888304	1.58852e-08	0.998629
chr18	75888305	rs190611079	chr18:75888304	0.000428065	0.998629
chr19	32698879	rs16966813	chr19:32698879	2.9412e-05	0.998629
chr2	241657904	rs62187811	chr2:241846783	0.000259308	0.998628
chr2	9416041	rs140302523	chr2:9344465	7.44157e-06	0.9986
chr4	80983835	rs12650083	chr4:80969569	0.000464209	0.998596
chr21	46571273	rs117098249	chr21:46571273	6.25205e-05	0.998594
chr16	1469366	rs139098696	chr16:1409744	8.16424e-05	0.998585
chr7	1767428	rs114409826	chr7:2001168	1.36757e-05	0.998561
chr12	51965583	rs76163624	chr12:52390296	0.00015625	0.998556
chr10	71409752	rs75741313	chr10:71056677	0.000392388	0.998546
chr8	68989571	rs117163124	chr8:69208366	0.000323057	0.998482
chr14	91769649	rs17724070	chr14:91896423	0.000401208	0.998475
chr14	72723421	rs847235	chr14:72762058	0.000343744	0.998472
chr2	176035995	rs62184532	chr2:176033499	8.10591e-05	0.998471
chr10	93133485	rs11186547	chr10:93174329	4.78216e-05	0.998467
chr16	87910056	rs115196698	chr16:87911225	1.04869e-05	0.998462
chr1	150855350	rs185202790	chr1:150928787	6.88538e-07	0.998447
chr7	31040880	rs74339021	chr7:31056358	5.48456e-05	0.998391
chr18	21598092	rs72877849	chr18:21929389	4.68371e-05	0.998363
chr14	104345822	rs10438243	chr14:104099236	0.000459454	0.998352
chr12	117071164	rs74642161	chr12:117066062	1.35425e-05	0.998345
chr12	49498130	rs10783302	chr12:49604369	1.53581e-05	0.998344
chr4	80974011	rs62298646	chr4:80969569	0.000464209	0.998319
chr7	31053505	rs76817022	chr7:31056358	5.48456e-05	0.998311
chr14	104523839	rs12886745	chr14:104099236	0.00027967	0.99831
chr5	144897002	rs137904288	chr5:144800668	0.000329017	0.998308
chr10	17157967	rs45457691	chr10:17166143	1.6249e-05	0.998306
chr17	28840397	rs1434688	chr17:28904848	0.00043304	0.998297
chr15	38954717	rs149260001	chr15:39243458	1.26626e-05	0.99829
chr4	123000150	rs75952421	chr4:123003428	1.03585e-06	0.998283
chr3	52842952	rs17331109	chr3:52626365	3.55524e-08	0.998252
chr16	64659848	rs6498952	chr16:64766943	2.77012e-05	0.998246
chr7	2001168	rs111324263	chr7:2001168	4.17536e-09	0.998246
chr5	144705080	rs114999868	chr5:144800668	2.28542e-06	0.99822
chr1	211058288	rs138600009	chr1:210939549	7.09418e-05	0.998198
chr10	38215786	rs150933745	chr10:38056485	9.49802e-05	0.998186
chr2	85622583	rs73945742	chr2:85666252	0.000293233	0.99816
chr10	71407186	rs142006856	chr10:71056677	0.000392388	0.99816
chr5	7636756	rs2892635	chr5:7643274	0.000468431	0.998151
chr1	246853971	rs187209185	chr1:247252643	1.59799e-05	0.998139
chr9	89109647	rs72750671	chr9:89130678	0.000119276	0.998124
chr12	11263682	rs144499283	chr12:10913026	0.000403204	0.998078
chr17	29783963	rs7213426	chr17:29951152	0.000465819	0.998043
chr11	79085846	rs10501439	chr11:79094522	4.50927e-05	0.998042
chr19	13104027	rs10422323	chr19:13108536	1.77559e-07	0.998036
chr7	139963092	rs10258694	chr7:140343849	0.000152793	0.998019
chr4	65039840	rs189340736	chr4:64922357	3.87546e-05	0.998015
chr11	79094522	rs4426152	chr11:79094522	2.67436e-06	0.997959
chr2	116638078	rs183328396	chr2:116617767	2.72139e-08	0.997944
chr7	24883923	rs61347130	chr7:24799265	0.000286619	0.997929
chr5	32060695	rs157500	chr5:32060695	0.000480514	0.997918
chr1	203021807	rs4950876	chr1:203035608	0.000116693	0.997896
chr7	4689718	rs117208219	chr7:5168656	0.000429846	0.997867
chr14	92916853	rs58097753	chr14:92916853	0.000438456	0.997855
chr7	4699123	rs80314887	chr7:5168656	0.000429846	0.997851
chr2	527946	rs6736819	chr2:527946	0.000126599	0.99784
chr6	118846617	rs116894579	chr6:119026323	6.18775e-05	0.997817
chr22	22108312	rs66805823	chr22:22075181	0.000160828	0.997796
chr3	53015405	rs144804055	chr3:52626365	1.3207e-07	0.997757
chr1	208228750	rs138043374	chr1:208070326	3.36178e-05	0.997731
chr3	53832903	rs3774609	chr3:53843151	4.0711e-05	0.997648
chr11	66631892	rs11600959	chr11:67057725	0.000138083	0.99762
chr1	51679825	rs112824615	chr1:51593084	0.000363181	0.997596
chr12	99354079	rs11833201	chr12:99357521	5.60784e-08	0.99756
chr16	87250019	rs1110339	chr16:86883763	2.78667e-05	0.997556
chr4	86966327	rs6815306	chr4:86974813	0.000221545	0.997502
chr8	4301630	rs143240697	chr8:3845305	0.000321486	0.997484
chr15	43393646	rs16957422	chr15:42924027	0.000495064	0.997475
chr9	11768349	rs148858377	chr9:11655676	0.000229601	0.997409
chr7	20844385	rs117932280	chr7:20844385	2.15074e-08	0.997397
chr8	4889834	rs73182813	chr8:5019404	5.60799e-05	0.997343
chr5	36529567	rs80276049	chr5:36529567	1.66389e-07	0.997342
chr19	13088686	rs7246919	chr19:13108536	1.39958e-09	0.997333
chr8	119028540	rs17453791	chr8:119022926	1.78426e-07	0.997286
chr10	192494	rs72770964	chr10:192494	2.13721e-05	0.997269
chr16	1479986	rs6600144	chr16:1409744	0.000380078	0.997253
chr16	82540806	rs964745	chr16:82670268	0.000228725	0.997243
chr7	64054193	rs147499821	chr7:63901290	2.61043e-06	0.997223
chr16	53660866	rs13329973	chr16:53978846	0.000253832	0.997164
chr9	22843759	rs7042740	chr9:22829296	3.47872e-06	0.997152
chr5	7646892	rs17829118	chr5:7643274	0.000418695	0.997114
chr14	72723657	rs7350728	chr14:72762058	0.000312724	0.997103
chr11	117293463	rs11820562	chr11:117292208	6.98533e-05	0.997078
chr22	22112527	rs9610271	chr22:22075181	0.000473659	0.997071
chr5	73801391	rs298370	chr5:73801391	7.70865e-05	0.997048
chr3	41591615	rs74367010	chr3:41321820	2.29911e-05	0.997036
chr3	64292545	rs741015	chr3:64319875	9.17619e-05	0.996996
chr6	163938331	rs9458846	chr6:163878635	0.000204338	0.996972
chr20	33342477	rs6087625	chr20:33113016	0.000238178	0.996948
chr13	110571060	rs9559674	chr13:110649897	8.63339e-05	0.996839
chr15	38930879	rs117874052	chr15:39243458	0.000457729	0.996749
chr16	74687994	rs79274416	chr16:74668953	0.000331833	0.996748
chr16	89803246	rs72807547	chr16:89455576	5.53159e-07	0.996747
chr12	29046861	rs117429280	chr12:29033290	0.000197705	0.996609
chr8	96921951	rs2012816	chr8:96921951	0.000210263	0.996558
chr20	56554638	rs4461319	chr20:57033666	0.000116936	0.996506
chr16	82670268	rs78810568	chr16:82670268	2.94191e-05	0.996492
chr1	187068169	rs114423890	chr1:187059368	1.35146e-05	0.996487
chr20	49733902	rs57593182	chr20:49730080	1.20205e-05	0.996475
chr4	86937874	rs958	chr4:86974813	0.000267431	0.996425
chr11	116899617	rs73594169	chr11:117292208	0.000248971	0.996362
chr3	53843151	rs61593082	chr3:53843151	1.44922e-06	0.996294
chr11	131488568	rs7127076	chr11:131097804	0.000259263	0.996291
chr13	31397484	rs73165015	chr13:31397484	2.453e-07	0.99623
chr12	107000026	rs78237112	chr12:107047010	0.000352723	0.996225
chr11	75445338	rs656095	chr11:75444605	0.000443471	0.996204
chr2	176075749	rs76592718	chr2:176033499	0.000259917	0.996187
chr10	18424104	rs12360236	chr10:18310490	0.000491139	0.996163
chr22	36093190	rs112755555	chr22:35887912	0.000252586	0.996159
chr6	115787219	rs117294271	chr6:115666155	3.34366e-05	0.996104
chr4	54525454	rs77584847	chr4:54521408	8.65739e-05	0.996051
chr16	81032081	rs187805007	chr16:81160982	5.7918e-09	0.995944
chr12	11264983	rs143019762	chr12:10913026	0.000403204	0.995938
chr2	98423300	rs59714792	chr2:98252922	1.55687e-05	0.995903
chr10	6837832	rs113115467	chr10:7002034	5.50184e-05	0.995863
chr17	48024940	rs11867389	chr17:48022426	0.000345979	0.995848
chr6	6947679	rs77604392	chr6:6933726	4.03627e-07	0.995843
chr10	54784919	rs2265883	chr10:54783246	4.38455e-07	0.995773
chr19	10156539	rs79665463	chr19:10147994	0.000405935	0.995761
chr2	241656540	rs1061114	chr2:241846783	0.000259308	0.99576
chr3	33696525	rs143231308	chr3:33360583	0.000231911	0.995661
chr10	119270624	rs76056893	chr10:119268249	0.000108568	0.995581
chr7	55205243	rs117021333	chr7:55205243	3.46872e-07	0.995543
chr1	214812689	rs76081495	chr1:214812689	1.31821e-06	0.99548
chr1	165371197	rs10918170	chr1:165377552	0.000474357	0.995474
chr11	133832473	rs493888	chr11:134182344	0.000180627	0.995333
chr7	31056358	rs74468550	chr7:31056358	2.09732e-05	0.995322
chr4	87014806	rs12502934	chr4:86974813	2.82201e-06	0.99532
chr16	28307710	rs142012627	chr16:28621679	0.000242169	0.995111
chr4	12197707	rs77633264	chr4:12184129	5.29483e-07	0.995083
chr7	64000713	rs186328895	chr7:63901290	5.86027e-07	0.994792
chr22	20196469	rs589089	chr22:20185887	0.000151849	0.994684
chr3	152329006	rs7646341	chr3:152347798	3.53005e-05	0.994651
chr1	158694444	rs432335	chr1:158416566	0.000447563	0.994604
chr1	6202423	rs41307755	chr1:6202423	0.000213662	0.994596
chr10	62098952	rs10994308	chr10:62222107	1.22506e-08	0.994591
chr4	37227715	rs17575597	chr4:37220392	0.000467234	0.994591
chr7	55221167	rs11760524	chr7:55205243	0.000443541	0.994562
chr14	104358076	rs4900601	chr14:104099236	0.000387181	0.994541
chr21	47570654	rs148860778	chr21:47701000	0.000461009	0.994505
chr16	84282378	rs72802603	chr16:84160978	6.6726e-05	0.994492
chr2	65767247	rs702909	chr2:65763605	0.000105716	0.994419
chr11	131140981	rs145842108	chr11:131097804	0.00023432	0.994352
chr2	190331057	rs77852112	chr2:190213213	1.00998e-05	0.994335
chr18	27246510	rs74917034	chr18:27237195	3.58502e-06	0.994203
chr8	32131629	rs16879080	chr8:32131629	1.10171e-05	0.994189
chr5	1147557	rs11744706	chr5:1136270	6.56015e-06	0.99411
chr3	177887357	rs79186835	chr3:177867534	0.000104885	0.994014
chr15	38991259	rs72625193	chr15:39243458	9.56364e-05	0.99391
chr8	2229607	rs316494	chr8:1808379	0.000303442	0.99391
chr16	87219052	rs11864957	chr16:86883763	0.000102098	0.993688
chr5	144843502	rs79325021	chr5:144800668	0.00015336	0.993481
chr15	88520028	rs55653130	chr15:88582415	1.74603e-05	0.993474
chr4	64792927	rs78871875	chr4:64922357	0.000120604	0.993459
chr7	31050452	rs112093366	chr7:31056358	7.48657e-05	0.993429
chr3	52579637	rs191534841	chr3:52626365	2.22124e-07	0.993266
chr20	22050617	rs8114107	chr20:22050617	1.46712e-05	0.99322
chr11	117292208	rs7938710	chr11:117292208	6.98533e-05	0.993203
chr10	93133031	rs77716840	chr10:93174329	4.78216e-05	0.993097
chr14	43698664	rs150941767	chr14:44033740	0.000315182	0.992986
chr16	7113156	rs117462539	chr16:7099647	0.000354137	0.992967
chr3	53832712	rs3774608	chr3:53843151	4.47928e-05	0.992889
chr16	87908768	rs78511200	chr16:87911225	7.0829e-06	0.992848
chr21	24084198	rs7280730	chr21:24062292	0.000207316	0.992845
chr20	62225508	rs16983844	chr20:61888862	9.00213e-05	0.99284
chr18	74448150	rs116908350	chr18:74227186	0.000286091	0.992776
chr7	8842757	rs142359770	chr7:8816763	4.01896e-05	0.99261
chr3	20091301	rs78443473	chr3:20091301	0.00041978	0.992599
chr1	245562342	rs654873	chr1:245577065	0.000208014	0.992579
chr4	37220392	rs1347423	chr4:37220392	6.98113e-05	0.992523
chr14	91854377	rs8010796	chr14:91896423	0.000167279	0.9925
chr6	166952264	rs1003857	chr6:166974351	7.38233e-05	0.992435
chr1	203030685	rs2270543	chr1:203035608	0.00012209	0.992373
chr9	11519178	rs10124075	chr9:11655676	3.5724e-05	0.992371
chr12	110214847	rs17616911	chr12:110652089	0.000228465	0.992331
chr10	133638	rs72770937	chr10:192494	0.000311308	0.992259
chr4	63356950	rs9990525	chr4:63357614	0.00034924	0.992121
chr14	104777981	rs139131418	chr14:105221043	0.000417136	0.992069
chr5	123850327	rs112273736	chr5:123834491	0.000381804	0.992068
chr5	123850333	rs150152170	chr5:123834491	0.000381804	0.992068
chr5	169342517	rs155023	chr5:169331070	0.000415721	0.992028
chr11	117268074	rs77543424	chr11:117292208	0.000114203	0.991997
chr1	208212129	rs151009737	chr1:208070326	3.36178e-05	0.991943
chr17	29629317	rs113672917	chr17:29951152	0.000347483	0.991933
chr4	186899166	rs72711522	chr4:186905840	5.6042e-06	0.991904
chr4	87264154	rs148769799	chr4:86974813	5.6495e-05	0.991722
chr16	87248690	rs4843229	chr16:86883763	0.000134721	0.991667
chr11	122535906	rs58250143	chr11:122213722	0.000470806	0.991663
chr16	7124069	rs115572930	chr16:7099647	0.000354137	0.991644
chr4	174020318	rs73872339	chr4:174159000	0.000111859	0.991599
chr12	29060104	rs148717039	chr12:29033290	0.000197705	0.991516
chr2	191427642	rs182078413	chr2:191860012	0.000273428	0.991476
chr6	78158382	rs79844012	chr6:78158382	2.78209e-05	0.991445
chr12	11271677	rs2218905	chr12:10913026	0.000403204	0.991412
chr12	102322039	rs142821088	chr12:102343668	1.36697e-05	0.991357
chr3	152311249	rs79982262	chr3:152347798	0.000134571	0.991307
chr15	69681297	rs117751810	chr15:70057618	0.000219952	0.991224
chr15	25201817	rs184110624	chr15:25683016	0.000416519	0.991206
chr10	93132988	rs72815478	chr10:93174329	4.78216e-05	0.991046
chr10	18424093	rs11012781	chr10:18310490	0.000491139	0.990919
chr7	1779939	rs149349650	chr7:2001168	1.36757e-05	0.990876
chr2	85686915	rs140213825	chr2:85666252	4.18336e-08	0.990864
chr14	25782443	rs1241128	chr14:25796541	0.000447349	0.990726
chr16	13520798	rs146259810	chr16:13561674	1.08176e-06	0.990711
chr5	73907833	rs300261	chr5:73801391	0.000202212	0.990612
chr3	53836742	rs2359133	chr3:53843151	0.000103977	0.990511
chr7	86976989	rs117600803	chr7:87249989	0.000368739	0.990375
chr7	1863697	rs147935613	chr7:2001168	3.59796e-05	0.990335
chr7	11564362	rs10260632	chr7:11398245	3.15424e-05	0.990088
chr17	12933743	rs2108543	chr17:12933743	0.000111401	0.990085
chr21	46095972	rs117299801	chr21:46571273	0.000129479	0.990062
chr5	165663964	rs1949993	chr5:165660640	0.000117367	0.989979
chr1	61890965	rs79836337	chr1:61902395	0.000288413	0.98994
chr4	86974813	rs3822037	chr4:86974813	2.07196e-08	0.989862
chr4	87001823	rs9995879	chr4:86974813	1.78551e-06	0.989862
chr4	86967830	rs10028075	chr4:86974813	2.438e-06	0.989862
chr4	87069176	rs6854208	chr4:86974813	0.000434889	0.989862
chr4	87348227	rs188764617	chr4:86974813	0.000458191	0.989862
chr5	7643274	rs188978960	chr5:7643274	5.72294e-06	0.989859
chr4	86939692	rs2589506	chr4:86974813	0.000485147	0.989521
chr14	25714321	rs2168090	chr14:25796541	0.000373276	0.989328
chr11	35918725	rs78676925	chr11:35921198	0.000366211	0.989282
chr8	66948722	rs138507908	chr8:67148527	6.94436e-05	0.989207
chr21	24092825	rs17004256	chr21:24062292	0.000198475	0.989194
chr1	243861152	rs78905982	chr1:243861152	9.49237e-10	0.989181
chr12	51965193	rs142270093	chr12:52390296	0.00015625	0.989131
chr11	116910427	rs73594181	chr11:117292208	0.000248971	0.989098
chr14	104775806	rs113335944	chr14:105221043	4.94954e-05	0.988973
chr6	84240483	rs79711872	chr6:84295048	6.04516e-05	0.98893
chr2	116473698	rs182561729	chr2:116617767	2.13178e-06	0.988647
chr7	139323735	rs77875040	chr7:139156006	0.000181017	0.98858
chr15	54210948	rs77994432	chr15:54207932	0.000194453	0.988539
chr9	11385024	rs117467684	chr9:11655676	0.000184941	0.988473
chr6	18446747	rs496519	chr6:18458637	0.000345503	0.988383
chr4	86983232	rs3775187	chr4:86974813	1.66642e-06	0.98829
chr3	53846924	rs877484	chr3:53843151	0.000123863	0.988164
chr2	28046467	rs67865391	chr2:28050310	1.49549e-05	0.988146
chr11	65899048	rs117542775	chr11:65972724	1.35399e-05	0.987886
chr8	142300315	rs7827290	chr8:142267231	0.000185624	0.987881
chr12	2368674	rs10774035	chr12:2375199	5.13784e-06	0.987684
chr21	48009835	rs145228382	chr21:47701000	0.000119044	0.987678
chr10	4981127	rs79562400	chr10:4961775	2.27095e-09	0.987604
chr11	122535936	rs7106417	chr11:122213722	0.000470806	0.987482
chr1	187068261	rs145834263	chr1:187059368	1.35146e-05	0.987349
chr9	80468198	rs149450149	chr9:80226683	0.000262638	0.987266
chr12	29052500	rs141222741	chr12:29033290	0.000197705	0.987219
chr11	35921151	rs79589638	chr11:35921198	1.55795e-05	0.987152
chr12	52028931	rs147177400	chr12:52390296	5.89822e-05	0.986986
chr14	104501699	rs79725992	chr14:104099236	0.000284245	0.9867
chr4	87019238	rs9884770	chr4:86974813	2.95346e-06	0.986697
chr2	85630449	rs73945746	chr2:85666252	0.000293233	0.986674
chr3	58983354	rs17296357	chr3:59394343	0.000364221	0.986668
chr12	2218006	rs55724489	chr12:2375199	0.000441046	0.986614
chr12	29053617	rs143502319	chr12:29033290	0.000197705	0.986571
chr2	176041737	rs80154192	chr2:176033499	8.10591e-05	0.986267
chr18	75892852	rs9952529	chr18:75888304	1.77738e-06	0.985975
chr15	38988097	rs12903120	chr15:39243458	3.07595e-05	0.98583
chr5	1145868	rs10057681	chr5:1136270	2.1651e-06	0.985825
chr11	85596747	rs11234460	chr11:85583270	0.000489698	0.985642
chr11	116910454	rs79340485	chr11:117292208	0.000248971	0.985581
chr2	234062155	rs142179672	chr2:233987898	5.13831e-05	0.985433
chr2	124804961	rs17010766	chr2:124804961	1.55073e-05	0.985379
chr11	35921198	rs75382935	chr11:35921198	1.71647e-06	0.985191
chr8	138800950	rs6577836	chr8:138852894	0.000238153	0.985011
chr8	142729682	rs7822911	chr8:142267231	0.000456686	0.984904
chr15	24199197	rs144331915	chr15:24173925	1.44631e-05	0.984879
chr2	241812616	rs115618021	chr2:241846783	0.000479223	0.984668
chr17	79021950	rs141427178	chr17:79228127	6.45655e-05	0.984233
chr15	57538136	rs113217515	chr15:57512768	8.82694e-05	0.984207
chr16	89702331	rs145919154	chr16:89455576	1.22177e-05	0.984037
chr7	56234193	rs13241263	chr7:56222807	0.000118322	0.984035
chr1	208159394	rs73076897	chr1:208070326	0.000187783	0.98403
chr1	6184860	rs74613724	chr1:6202423	0.000369221	0.983749
chr8	3833181	rs17068332	chr8:3845305	0.000383676	0.983678
chr9	89122594	rs72750687	chr9:89130678	0.000298103	0.983655
chr15	57208981	rs148827586	chr15:57512768	9.48304e-05	0.983562
chr9	22862399	rs7859342	chr9:22829296	9.35574e-11	0.983549
chr6	12881163	rs8180628	chr6:13073856	0.00026051	0.98353
chr2	240164975	rs188592952	chr2:240164975	0.000103326	0.98332
chr18	75915334	rs61367656	chr18:75888304	6.46719e-05	0.982986
chr2	210171346	rs4516363	chr2:210175781	0.000373519	0.982962
chr7	31041811	rs75129980	chr7:31056358	5.48456e-05	0.982804
chr15	85333953	rs2241645	chr15:85096514	0.000442066	0.982768
chr3	2079440	rs142641980	chr3:2212936	0.000107249	0.982427
chr16	85087989	rs111306284	chr16:85375377	0.00042564	0.9823
chr3	53769479	rs1045958	chr3:53843151	7.19704e-05	0.982235
chr11	35926839	rs79376949	chr11:35921198	0.000366211	0.98203
chr3	191640192	rs75844120	chr3:191638738	1.40249e-05	0.981999
chr12	2292690	rs10774030	chr12:2375199	0.000334997	0.981746
chr14	92853088	rs151063442	chr14:92916853	8.08421e-05	0.981581
chr11	33933115	rs11824206	chr11:33655644	0.000268185	0.981521
chr6	84307726	rs2224195	chr6:84295048	0.00014179	0.981467
chr16	31672091	rs140238224	chr16:31810530	0.000486259	0.981073
chr12	49489675	rs79764871	chr12:49604369	5.80891e-12	0.981057
chr14	92922782	rs62623445	chr14:92916853	0.000438456	0.981049
chr6	1278665	rs74888482	chr6:1281235	0.000422183	0.980953
chr1	87371366	rs561728	chr1:87623549	0.000396302	0.980728
chr8	55028555	rs77568844	chr8:55152926	7.87207e-06	0.980553
chr2	39598364	rs115418812	chr2:39824267	3.78274e-05	0.980209
chr2	241728592	rs76852368	chr2:241846783	1.15517e-05	0.980119
chr5	172725229	rs10073580	chr5:172725229	1.53855e-06	0.980109
chr8	4865438	rs149534490	chr8:5019404	7.53664e-05	0.980003
chr16	81191703	rs78703814	chr16:81160982	9.97517e-05	0.979984
chr8	36464934	rs113316450	chr8:36487549	0.000128144	0.97998
chr1	203041492	rs4950915	chr1:203035608	0.000266139	0.979378
chr2	39824267	rs115708248	chr2:39824267	4.70833e-06	0.979069
chr5	7645474	rs12520264	chr5:7643274	0.000267243	0.979068
chr9	100742253	rs7855088	chr9:101239469	0.000165324	0.979068
chr6	136276087	rs10872455	chr6:136276087	0.000151263	0.978555
chr12	2406103	rs76719316	chr12:2375199	1.46166e-06	0.978475
chr4	12198263	rs111579714	chr4:12184129	5.29483e-07	0.978317
chr12	57860826	rs4760259	chr12:57877836	0.000261729	0.978007
chr4	86998264	rs13112959	chr4:86974813	1.72923e-06	0.977921
chr1	8395674	rs61747125	chr1:8583920	9.32622e-05	0.977659
chr16	28535812	rs234889	chr16:28621679	7.01626e-07	0.977447
chr4	106293125	rs13108489	chr4:106039410	0.000244592	0.977434
chr1	165378064	rs3767339	chr1:165377552	8.24713e-06	0.9774
chr2	74988569	rs17675669	chr2:75030588	2.21417e-06	0.977366
chr7	2292220	rs113874332	chr7:2001168	6.42795e-06	0.977364
chr3	53710350	rs74411757	chr3:53843151	5.98899e-05	0.976985
chr20	61895236	rs143186686	chr20:61888862	1.25651e-06	0.976755
chr10	18310490	rs72780028	chr10:18310490	3.05731e-05	0.976503
chr4	87021938	rs12644947	chr4:86974813	5.82014e-06	0.976337
chr4	87009485	rs1898248	chr4:86974813	0.000320999	0.97623
chr1	8594701	rs115076426	chr1:8583920	4.62269e-12	0.975691
chr19	55042628	rs1469335	chr19:54608235	0.000490901	0.975683
chr8	4087035	rs150432060	chr8:3845305	0.000170948	0.975483
chr3	152427651	rs9852240	chr3:152347798	6.1389e-05	0.975395
chr7	155052690	rs35506965	chr7:155051832	0.00048014	0.975275
chr10	4983077	rs150078094	chr10:4961775	4.74968e-09	0.97519
chr18	75888627	rs9960745	chr18:75888304	4.77932e-08	0.974816
chr1	165421628	rs7541159	chr1:165377552	9.4477e-05	0.974738
chr7	31036686	rs80077189	chr7:31056358	0.000136127	0.974726
chr12	2630732	rs118020744	chr12:2375199	0.000199366	0.974666
chr3	53364140	rs114216740	chr3:53843151	6.93925e-05	0.974461
chr11	75448759	rs11236511	chr11:75444605	0.000302794	0.974305
chr2	234062630	rs36197564	chr2:233987898	5.13831e-05	0.973857
chr11	116917885	rs73576603	chr11:117292208	0.000248971	0.973586
chr9	5362028	rs2236320	chr9:5364434	0.000388887	0.972971
chr9	89131647	rs78603751	chr9:89130678	0.000298103	0.972886
chr21	21048970	rs62211690	chr21:21048970	0.000156724	0.972719
chr9	72489006	rs17440769	chr9:72429750	4.10206e-05	0.972462
chr22	22114036	rs2276008	chr22:22075181	0.000160828	0.972385
chr4	148568281	rs2718458	chr4:148580022	4.21145e-05	0.972374
chr1	101973613	rs263908	chr1:102295549	5.57901e-05	0.971613
chr7	8825628	rs78473464	chr7:8816763	4.01896e-05	0.971578
chr16	53628980	rs8057965	chr16:53978846	0.000433312	0.971194
chr14	72886267	rs79419996	chr14:72762058	9.4251e-06	0.97087
chr7	55935577	rs4275189	chr7:56222807	0.000444738	0.970728
chr16	31686786	rs150592172	chr16:31810530	0.000137553	0.970508
chr6	152805889	rs9397512	chr6:152790573	1.56991e-05	0.970219
chr7	53694926	rs17703376	chr7:53675727	0.000331093	0.970049
chr5	169341276	rs155022	chr5:169331070	0.000241913	0.969946
chr6	115443087	rs146340524	chr6:115666155	5.66053e-05	0.96994
chr1	8508545	rs150786006	chr1:8583920	9.67389e-05	0.969688
chr1	8959107	rs141282582	chr1:8583920	2.893e-06	0.969656
chr16	87909938	rs140283545	chr16:87911225	1.04869e-05	0.969602
chr2	223343855	rs4674656	chr2:223335769	0.000179929	0.969469
chr12	2350620	rs882193	chr12:2375199	0.000152664	0.969216
chr18	75894715	rs28475289	chr18:75888304	3.73802e-06	0.969156
chr6	13228004	rs7765972	chr6:13073856	0.000144666	0.968962
chr8	142293464	rs73366492	chr8:142267231	8.36311e-05	0.968839
chr5	36576846	rs116546796	chr5:36529567	4.98459e-07	0.968821
chr12	128846640	rs10773529	chr12:128897704	0.000473389	0.968777
chr1	101951693	rs1777871	chr1:102295549	4.89137e-05	0.968746
chr1	245912840	rs8025	chr1:245577065	0.000421312	0.968637
chr1	8709479	rs114001162	chr1:8583920	0.000128886	0.968543
chr7	50598081	rs145575058	chr7:50542547	9.26517e-05	0.968517
chr12	2383682	rs117565726	chr12:2375199	1.46166e-06	0.968516
chr6	75397025	rs79982615	chr6:75399433	7.54584e-10	0.968496
chr19	49214748	rs281381	chr19:49246378	6.88738e-05	0.968429
chr1	115591623	rs115974811	chr1:115873047	0.000369707	0.968398
chr20	22357090	rs116913383	chr20:22050617	0.000236216	0.968394
chr10	62151015	rs3808943	chr10:62222107	5.09342e-09	0.968377
chr7	24627942	rs10486428	chr7:24799265	0.00047557	0.967864
chr15	38512759	rs8032887	chr15:38160032	5.85986e-05	0.967779
chr3	85027924	rs77561406	chr3:84963531	0.000207233	0.967486
chr20	20735952	rs142803626	chr20:20780092	3.82676e-05	0.96642
chr14	62474889	rs1959332	chr14:62704204	0.000468784	0.966305
chr11	85596572	rs12363624	chr11:85583270	0.000450575	0.965667
chr9	94441422	rs75582636	chr9:94441422	0.000109038	0.965269
chr2	217980433	rs12466929	chr2:218245603	0.000476003	0.965187
chr19	5868071	rs113413068	chr19:5871797	0.000176376	0.964785
chr2	39517558	rs116067899	chr2:39824267	3.41832e-05	0.963568
chr4	40598634	rs1384035	chr4:40645304	0.000218236	0.963504
chr6	136311863	rs4254999	chr6:136276087	0.000280014	0.963154
chr3	138157914	rs71312578	chr3:138157914	5.52661e-05	0.962941
chr1	114090090	rs79577229	chr1:114090090	0.00017902	0.962874
chr1	243805660	rs112110855	chr1:243861152	0.000382069	0.962591
chr4	65023537	rs138880498	chr4:64922357	3.87546e-05	0.962527
chr2	63419783	rs113738692	chr2:63419783	1.07967e-05	0.961789
chr16	57184475	rs117529566	chr16:57051371	0.00037796	0.961548
chr2	65759671	rs3911862	chr2:65763605	3.39565e-05	0.961129
chr4	37228623	rs13149807	chr4:37220392	0.000222169	0.961089
chr14	102351811	rs4906159	chr14:102351811	0.000202491	0.960836
chr6	152782933	rs579464	chr6:152790573	7.65359e-06	0.960405
chr11	122553338	rs12223025	chr11:122213722	0.000470806	0.960391
chr6	13240272	rs202062	chr6:13073856	0.000245061	0.96
chr10	93127873	rs12264143	chr10:93174329	8.57888e-05	0.959911
chr11	79212627	rs149342598	chr11:79094522	0.000379698	0.959771
chr2	176047909	rs62184555	chr2:176033499	8.272e-05	0.959732
chr5	165664073	rs2650078	chr5:165660640	0.000321661	0.959593
chr16	53558150	rs1861556	chr16:53978846	6.70023e-05	0.959508
chr12	29037925	rs117023637	chr12:29033290	0.000197705	0.958827
chr16	4184050	rs141893213	chr16:4184050	6.006e-06	0.958208
chr2	116997367	rs77399400	chr2:116617767	0.000414056	0.957759
chr3	22294618	rs111950212	chr3:22241734	9.23064e-05	0.957638
chr5	135224399	rs114334775	chr5:135295186	0.000432019	0.957289
chr1	208159313	rs73076894	chr1:208070326	0.000187783	0.957044
chr10	119215261	rs1858554	chr10:119268249	0.000364009	0.956994
chr21	44157161	rs79320987	chr21:44246871	0.000430598	0.95644
chr20	21814130	rs6047657	chr20:22050617	6.57179e-05	0.95643
chr10	80953136	rs703970	chr10:80986400	5.74827e-05	0.95639
chr21	24057868	rs17004255	chr21:24062292	0.000220178	0.956378
chr4	186906383	rs146675057	chr4:186905840	4.66639e-05	0.956218
chr14	72795293	rs74782454	chr14:72762058	0.00026191	0.956057
chr8	4157393	rs4598268	chr8:3845305	0.00027786	0.955949
chr2	85639358	rs113321638	chr2:85666252	0.000293233	0.955791
chr3	15046548	rs143834994	chr3:15487321	0.00044444	0.955685
chr4	133103089	rs75433510	chr4:132920472	0.000133739	0.955425
chr11	45479218	rs1488666	chr11:45286085	0.000114157	0.954261
chr3	8740147	rs164454	chr3:8467993	0.000111871	0.954161
chr4	70332462	rs149382328	chr4:70332462	0.000205052	0.95363
chr19	54603189	rs72656972	chr19:54608235	4.00703e-05	0.953569
chr5	7268876	rs147671550	chr5:7643274	0.00036192	0.953406
chr2	176049569	rs62184556	chr2:176033499	8.272e-05	0.95321
chr20	21943233	rs145497481	chr20:22050617	0.000181531	0.953101
chr4	63357614	rs9999026	chr4:63357614	0.000220836	0.953093
chr7	133255385	rs117070113	chr7:133130480	0.000344151	0.952605
chr2	28045759	rs66474522	chr2:28050310	1.49549e-05	0.952409
chr3	52537010	rs138643169	chr3:52626365	2.22124e-07	0.952215
chr4	118968438	rs77082848	chr4:119440813	0.000144809	0.951716
chr19	55033973	rs8109847	chr19:54608235	0.000338773	0.951395
chr12	2421588	rs2108570	chr12:2375199	0.000330913	0.951368
chr3	41505950	rs73073160	chr3:41321820	3.44107e-05	0.949761
chr11	16541291	rs11023974	chr11:16485301	0.000327452	0.949755
chr1	203035608	rs12161235	chr1:203035608	2.49093e-05	0.949418
chr4	170537890	rs145677708	chr4:170636463	0.000379128	0.948563
chr11	35931290	rs142372791	chr11:35921198	0.000366211	0.948338
chr2	23025028	rs13384029	chr2:22829243	0.000214678	0.948311
chr6	827897	rs183733125	chr6:1281235	0.000238582	0.948294
chr4	87131472	rs13126094	chr4:86974813	9.96666e-05	0.94807
chr7	8827930	rs146274345	chr7:8816763	4.01896e-05	0.947931
chr9	111581141	rs183052118	chr9:111468323	0.000482601	0.947491
chr1	208213241	rs41283118	chr1:208070326	7.84164e-05	0.946932
chr4	119905426	rs6831886	chr4:119440813	4.46298e-05	0.946347
chr11	79210627	rs142616106	chr11:79094522	5.35545e-05	0.946032
chr2	216802172	rs72946720	chr2:217098604	0.000484342	0.945701
chr3	162248657	rs73163544	chr3:161754030	0.000376019	0.945388
chr11	99814678	rs150853522	chr11:99663271	0.000357976	0.945239
chr4	55868170	rs146204717	chr4:55852892	0.000175445	0.944839
chr5	135295186	rs11743354	chr5:135295186	0.000109201	0.944794
chr17	29299983	rs183228384	chr17:28904848	3.08221e-05	0.94456
chr1	151003600	rs4970989	chr1:150928787	8.55684e-05	0.943663
chr1	87368917	rs573680	chr1:87623549	0.000482408	0.942651
chr3	53408386	rs73084304	chr3:53843151	0.000398586	0.941098
chr7	150185825	rs10242121	chr7:150185825	0.000172925	0.940567
chr4	55454373	rs145209068	chr4:55852892	0.000232961	0.940466
chr13	50898104	rs138532678	chr13:50736914	0.000453508	0.940415
chr2	39528981	rs188890549	chr2:39824267	0.000145475	0.939893
chr14	104337652	rs141598864	chr14:104099236	0.000380582	0.939644
chr4	123502992	rs183166745	chr4:123003428	0.000116204	0.938926
chr18	75896737	rs12606201	chr18:75888304	3.73802e-06	0.938661
chr4	32719179	rs77166918	chr4:32714797	1.28326e-05	0.938272
chr12	49464449	rs7969091	chr12:49604369	4.99957e-05	0.937696
chr1	243780073	rs114071120	chr1:243861152	3.04886e-05	0.937486
chr16	89414091	rs117659932	chr16:89455576	2.53561e-07	0.93609
chr11	112288757	rs74563396	chr11:112477077	0.000466884	0.935861
chr2	40224955	rs9989774	chr2:39824267	6.71003e-05	0.935777
chr20	59057874	rs78559851	chr20:58976882	3.64432e-05	0.93535
chr1	208118436	rs115032702	chr1:208070326	2.66816e-05	0.935337
chr10	93128954	rs72815477	chr10:93174329	4.78216e-05	0.935197
chr5	135226137	rs11741137	chr5:135295186	0.000258237	0.934928
chr3	69888878	rs186558116	chr3:69851192	0.000338385	0.934331
chr4	119294889	rs188171369	chr4:119440813	4.97369e-05	0.934192
chr11	66626234	rs3741194	chr11:67057725	0.000134199	0.933386
chr11	116910320	rs73594177	chr11:117292208	0.000248971	0.933085
chr5	144769658	rs74659466	chr5:144800668	8.46264e-05	0.932854
chr2	65758450	rs702891	chr2:65763605	0.00015503	0.932815
chr2	185969678	rs140039895	chr2:185969678	3.36988e-06	0.932734
chr2	175973068	rs78910563	chr2:176033499	0.000205981	0.932358
chr4	40647197	rs11730776	chr4:40645304	0.000173057	0.931927
chr15	32202800	rs7177764	chr15:32198713	0.000175486	0.931744
chr12	110417274	rs142373787	chr12:110652089	0.000157081	0.9315
chr1	39357504	rs75627827	chr1:39310400	1.94427e-06	0.930977
chr12	29045237	rs79450943	chr12:29033290	0.000197705	0.930828
chr12	2345295	rs1006737	chr12:2375199	2.67126e-06	0.930352
chr20	59045742	rs76689186	chr20:58976882	2.76047e-05	0.930273
chr16	87908834	rs74041804	chr16:87911225	7.0829e-06	0.930055
chr1	11857526	rs6541006	chr1:11857526	1.98217e-05	0.929917
chr6	13250588	rs430216	chr6:13073856	0.000441975	0.929727
chr18	75896719	rs12604467	chr18:75888304	3.73802e-06	0.929121
chr18	56643532	rs118188371	chr18:56644124	0.000413302	0.92846
chr8	4086021	rs183453256	chr8:3845305	0.000170948	0.92785
chr3	191670094	rs78393282	chr3:191638738	1.40249e-05	0.927656
chr2	176050022	rs62184557	chr2:176033499	8.272e-05	0.92619
chr19	5897802	rs75039856	chr19:5871797	0.000186863	0.926138
chr2	65758355	rs3845816	chr2:65763605	4.06175e-05	0.926056
chr1	243849169	rs117662636	chr1:243861152	1.7206e-06	0.925042
chr1	115410790	rs145759719	chr1:115873047	0.000414093	0.924812
chr14	92882421	rs142358270	chr14:92916853	0.000396338	0.924223
chr1	151012060	rs2091219	chr1:150928787	9.55309e-05	0.923773
chr7	56235640	rs186127715	chr7:56222807	0.000267286	0.9237
chr2	191954459	rs34932513	chr2:191860012	3.1026e-05	0.923441
chr1	245572552	rs676292	chr1:245577065	7.95662e-05	0.923195
chr12	2354870	rs2370413	chr12:2375199	5.77678e-05	0.922867
chr11	66560023	rs4930390	chr11:67057725	7.19704e-05	0.922685
chr2	185769847	rs182897955	chr2:185969678	7.99403e-05	0.920299
chr16	87021437	rs116851347	chr16:86883763	0.000134393	0.920225
chr15	97933513	rs76789421	chr15:97774360	3.70909e-06	0.920048
chr11	35901172	rs75634995	chr11:35921198	0.000366211	0.91977
chr15	98912247	rs149519414	chr15:98897673	0.000124664	0.919485
chr3	152348532	rs56707530	chr3:152347798	7.43519e-05	0.918879
chr4	40645304	rs55692517	chr4:40645304	2.0733e-06	0.918746
chr1	150856896	rs139181893	chr1:150928787	1.46382e-06	0.918697
chr18	27246778	rs79204209	chr18:27237195	3.58502e-06	0.917169
chr1	208213308	rs137999984	chr1:208070326	3.36178e-05	0.916598
chr14	92877200	rs141836299	chr14:92916853	6.63558e-05	0.915756
chr20	59005688	rs117778485	chr20:58976882	2.62211e-05	0.914442
chr11	122549889	rs76499549	chr11:122213722	0.000470806	0.913889
chr8	144337356	rs7815716	chr8:144383825	0.000461908	0.912633
chr3	72380141	rs114158547	chr3:72369565	0.000486064	0.912538
chr1	101984932	rs263918	chr1:102295549	2.57402e-05	0.912358
chr10	26045862	rs11014727	chr10:26437975	0.000456799	0.91113
chr22	35167022	rs183988850	chr22:34802256	0.00038822	0.910854
chr6	136262043	rs883799	chr6:136276087	0.000290517	0.910189
chr8	96930721	rs11787226	chr8:96921951	0.000463159	0.90989
chr16	64786219	rs231105	chr16:64766943	1.98691e-05	0.90982
chr3	53414978	rs111377724	chr3:53843151	0.000225508	0.909481
chr2	176055002	rs148424118	chr2:176033499	8.272e-05	0.909047
chr2	176047696	rs62184554	chr2:176033499	9.94422e-05	0.909047
chr1	57206341	rs140587063	chr1:57261022	3.34461e-05	0.908897
chr19	5895466	rs3889896	chr19:5871797	5.58654e-05	0.908525
chr3	33778328	rs138299976	chr3:33360583	0.000231911	0.907574
chr10	119269067	rs78857317	chr10:119268249	0.000108568	0.907349
chr8	4866878	rs11992316	chr8:5019404	7.53664e-05	0.907271
chr5	101859372	rs76435969	chr5:101808288	0.00018858	0.906328
chr7	8816763	rs145286560	chr7:8816763	4.01896e-05	0.904978
chr14	77074064	rs74340566	chr14:76875432	0.000382713	0.904616
chr9	5375496	rs7854996	chr9:5364434	0.000280662	0.904133
chr8	36556699	rs113329843	chr8:36487549	1.78394e-06	0.903773
chr19	55042677	rs17669815	chr19:54608235	0.000496764	0.903754
chr2	185907160	rs75673837	chr2:185969678	2.88407e-05	0.902951
chr2	28053073	rs56188123	chr2:28050310	1.49549e-05	0.901592
chr20	5611235	rs4815843	chr20:5611235	0.000104184	0.901438
chr8	142293293	rs73366491	chr8:142267231	8.36311e-05	0.900865
chr1	208231398	rs144578669	chr1:208070326	3.36178e-05	0.898873
chr3	53119584	rs116440429	chr3:52626365	2.24287e-08	0.898294
chr2	223345032	rs10804307	chr2:223335769	3.70411e-05	0.896679
chr15	32202524	rs7178525	chr15:32198713	0.000175486	0.896221
chr10	62623814	rs4948267	chr10:62222107	8.8589e-05	0.895648
chr16	28320382	rs75005694	chr16:28621679	0.000242169	0.894692
chr14	95146716	rs72696867	chr14:95151978	0.00017022	0.893805
chr14	43703081	rs141825998	chr14:44033740	0.000315182	0.893522
chr19	13153035	rs4926298	chr19:13108536	1.32107e-05	0.893515
chr16	28308132	rs75718860	chr16:28621679	0.000242169	0.892304
chr12	2416680	rs117639423	chr12:2375199	0.000141289	0.889287
chr5	31809320	rs75551936	chr5:32060695	0.000195558	0.889266
chr7	4691529	rs117162317	chr7:5168656	0.000429846	0.886857
chr14	77989826	rs2142183	chr14:77989826	0.0002733	0.885081
chr2	176047517	rs62184552	chr2:176033499	8.272e-05	0.885074
chr12	51965275	rs148509931	chr12:52390296	0.00015625	0.885046
chr16	28308925	rs143328178	chr16:28621679	0.000242169	0.885009
chr1	159920234	rs34818250	chr1:159920234	0.000183681	0.884845
chr3	84970243	rs116000031	chr3:84963531	4.90345e-05	0.883214
chr2	74993042	rs13004591	chr2:75030588	3.61636e-06	0.88313
chr1	237422989	rs10495392	chr1:237422989	0.00019204	0.883125
chr6	75429227	rs76106714	chr6:75399433	7.54584e-10	0.882961
chr17	8821405	rs72844603	chr17:8821405	0.000211769	0.881632
chr20	22063344	rs141293129	chr20:22050617	0.000141099	0.880976
chr20	22063347	rs143705226	chr20:22050617	0.00049201	0.880976
chr17	28904848	rs149757849	chr17:28904848	4.05021e-11	0.880269
chr5	5006200	rs75225576	chr5:5006200	8.44239e-06	0.879095
chr1	5768379	rs75995367	chr1:6202423	0.000414451	0.878011
chr1	240769749	rs148968572	chr1:240777232	0.000234276	0.877729
chr6	84310755	rs147363759	chr6:84295048	3.05537e-07	0.876818
chr11	45279968	rs4755940	chr11:45286085	0.000152666	0.876487
chr17	12883246	rs73978294	chr17:12933743	0.00032299	0.876274
chr19	49246866	rs838147	chr19:49246378	1.75975e-05	0.87451
chr2	65758525	rs3845817	chr2:65763605	2.70796e-05	0.874211
chr10	93140393	rs12241262	chr10:93174329	3.71738e-05	0.873872
chr1	61870696	rs2499526	chr1:61902395	0.000199554	0.872268
chr2	124849389	rs17278676	chr2:124804961	0.00045033	0.871772
chr2	241684692	rs7576602	chr2:241846783	5.15221e-05	0.870945
chr8	4864658	rs17072035	chr8:5019404	7.53664e-05	0.870661
chr9	72429750	rs7863087	chr9:72429750	1.63274e-05	0.869936
chr21	44736350	rs8128794	chr21:44246871	0.000346129	0.868665
chr17	64326068	rs12951126	chr17:64284877	0.000191424	0.868559
chr21	30272141	rs145148858	chr21:30309150	0.000445361	0.868504
chr16	28306691	rs146531057	chr16:28621679	0.000242169	0.868453
chr4	55903671	rs113765750	chr4:55852892	0.000160494	0.868303
chr19	5901429	rs112912974	chr19:5871797	0.000309393	0.867688
chr1	151004003	rs4970991	chr1:150928787	9.13376e-05	0.866933
chr16	57298352	rs76143646	chr16:57051371	0.00040101	0.866819
chr13	64008141	rs9598586	chr13:63995614	0.00017375	0.865129
chr15	88744315	rs117420450	chr15:88582415	0.000230954	0.862948
chr14	91862495	rs139001143	chr14:91896423	0.000167279	0.861719
chr10	5005975	rs41298222	chr10:4961775	1.15364e-06	0.860996
chr19	49206417	rs492602	chr19:49246378	7.33406e-05	0.858716
chr19	49206462	rs681343	chr19:49246378	7.3745e-05	0.858716
chr1	245577065	rs186038624	chr1:245577065	5.54679e-06	0.858075
chr11	45286085	rs1000665	chr11:45286085	6.16449e-05	0.858065
chr7	150601727	rs34375359	chr7:150185825	0.000293896	0.857897
chr8	33920260	rs116927296	chr8:33863561	0.000153941	0.857422
chr12	2315993	rs10848632	chr12:2375199	0.000361374	0.8564
chr7	140316704	rs60903892	chr7:140343849	3.45036e-07	0.855943
chr18	75913062	rs72987832	chr18:75888304	4.62123e-05	0.855054
chr16	81167038	rs183286161	chr16:81160982	4.7065e-13	0.854954
chr2	241704381	rs11690282	chr2:241846783	0.000151094	0.854548
chr15	97331500	rs147719670	chr15:97774360	0.000399588	0.853933
chr3	3658840	rs1601875	chr3:3802708	0.000416325	0.85186
chr16	87909348	rs8051952	chr16:87911225	1.04869e-05	0.84987
chr12	52030108	rs139393856	chr12:52390296	3.32999e-05	0.849468
chr5	40920533	rs324062	chr5:40539096	0.000486721	0.849312
chr14	102351844	rs145916482	chr14:102351811	0.000384446	0.849275
chr12	2344960	rs2007044	chr12:2375199	3.03765e-05	0.849095
chr3	191653078	rs145929940	chr3:191638738	1.40249e-05	0.848511
chr1	8652592	rs188707081	chr1:8583920	0.000327902	0.848439
chr5	73894144	rs1995262	chr5:73801391	0.000210578	0.847393
chr2	181693910	rs6729229	chr2:181755429	0.00038166	0.846933
chr22	35166424	rs117748658	chr22:34802256	0.000325685	0.846803
chr15	93915812	rs17541760	chr15:93915812	0.000144959	0.845242
chr16	86811184	rs112566661	chr16:86883763	0.000411541	0.844331
chr3	52962870	rs151088465	chr3:52626365	5.87176e-07	0.844103
chr1	187061769	rs76681936	chr1:187059368	1.35146e-05	0.842987
chr11	45278317	rs12362444	chr11:45286085	0.000136853	0.841125
chr9	72536412	rs1976234	chr9:72429750	0.000389738	0.839735
chr11	35911271	rs79490370	chr11:35921198	0.000366211	0.839165
chr19	39221183	rs79072548	chr19:39221183	6.72093e-06	0.837525
chr12	2355806	rs7297582	chr12:2375199	3.74405e-05	0.837389
chr14	91842722	rs74084802	chr14:91896423	2.29062e-05	0.83709
chr2	9232267	rs142284382	chr2:9344465	0.000111071	0.836257
chr19	631574	rs145176510	chr19:632737	9.94631e-05	0.83534
chr7	50542547	rs139709032	chr7:50542547	9.26517e-05	0.833257
chr16	87909589	rs74041807	chr16:87911225	1.04869e-05	0.832895
chr19	39074089	rs144241132	chr19:39221183	0.000334312	0.832472
chr17	27910706	rs2303623	chr17:27798225	0.000248509	0.831651
chr1	150993382	rs192620783	chr1:150928787	6.4458e-07	0.831332
chr5	59199222	rs7729259	chr5:59190426	2.30724e-05	0.831226
chr12	102515510	rs141270823	chr12:102343668	0.000470524	0.829427
chr10	80961519	rs2802371	chr10:80986400	6.66037e-06	0.828463
chr10	71040960	rs78401733	chr10:71056677	2.80411e-05	0.828287
chr2	75030588	rs35697198	chr2:75030588	1.66511e-07	0.828002
chr4	62375160	rs7683260	chr4:62008173	3.03984e-05	0.827151
chr21	24062292	rs2827687	chr21:24062292	0.000164484	0.827079
chr1	150894229	rs198324	chr1:150928787	3.86453e-06	0.826095
chr2	241781245	rs148429999	chr2:241846783	7.68345e-05	0.825442
chr17	79228127	rs57776502	chr17:79228127	1.36152e-05	0.824129
chr15	54209992	rs78076817	chr15:54207932	0.000194453	0.823915
chr3	52593288	rs11706139	chr3:52626365	1.35201e-06	0.822262
chr20	58973854	rs17792053	chr20:58976882	3.53591e-05	0.82131
chr16	87909524	rs74041806	chr16:87911225	1.04869e-05	0.820264
chr5	172723332	rs10061599	chr5:172725229	1.89711e-06	0.819811
chr2	40018194	rs141017838	chr2:39824267	2.61653e-05	0.819727
chr1	198199656	rs73078794	chr1:198172363	0.000153686	0.819578
chr16	89868535	rs11644521	chr16:89455576	6.48264e-06	0.815071
chr13	43880856	rs74065038	chr13:43880856	3.90695e-06	0.813959
chr14	25781614	rs1241131	chr14:25796541	0.000469965	0.813938
chr2	65746700	rs3980295	chr2:65763605	0.000185782	0.813199
chr1	198232654	rs73080757	chr1:198172363	0.000153686	0.812978
chr22	22209139	rs9610470	chr22:22075181	0.000482408	0.811185
chr19	13088850	rs116910675	chr19:13108536	1.39958e-09	0.810437
chr16	89938663	rs148176774	chr16:89455576	6.34693e-08	0.809477
chr1	41424723	rs12565343	chr1:41841986	0.000363921	0.809329
chr6	115419545	rs149485904	chr6:115666155	3.26095e-05	0.809234
chr3	53115627	rs74464684	chr3:52626365	3.90583e-07	0.808923
chr15	99933661	rs12050621	chr15:99943532	8.81621e-06	0.808702
chr12	28728134	rs117923652	chr12:29033290	0.000385427	0.80836
chr9	80468887	rs183711268	chr9:80226683	0.000262638	0.807324
chr7	105840026	rs76723532	chr7:105737628	0.000346118	0.80715
chr5	138867229	rs187985378	chr5:138995662	0.000463238	0.807118
chr11	117291144	rs73592158	chr11:117292208	0.000114203	0.806816
chr16	53645394	rs2241179	chr16:53978846	0.00026675	0.805387
chr8	4866422	rs148033908	chr8:5019404	7.53664e-05	0.803445
chr9	31808115	rs7859642	chr9:31808115	0.000105795	0.803337
chr11	122549864	rs75631272	chr11:122213722	0.000470806	0.802505
chr12	60359949	rs7302440	chr12:60272417	0.000222946	0.800845
chr6	165957194	rs143137980	chr6:165950305	2.73037e-05	0.800185
chr3	84963531	rs117801730	chr3:84963531	4.90345e-05	0.799186
chr9	11222079	rs147428435	chr9:11655676	4.02698e-05	0.79799
chr18	44302086	rs62097206	chr18:44302086	1.03583e-05	0.797362
chr6	74013900	rs144894485	chr6:73963006	3.49526e-05	0.796064
chr1	79144319	rs11162526	chr1:79117713	0.000106063	0.794066
chr15	88630682	rs28549188	chr15:88582415	0.000140214	0.793833
chr1	94522925	rs17392507	chr1:94529895	6.36454e-05	0.793508
chr16	53556090	rs11863156	chr16:53978846	4.62308e-05	0.793484
chr9	119509027	rs117173116	chr9:119500335	8.0833e-05	0.792022
chr21	21151416	rs62221642	chr21:21048970	0.000157659	0.791326
chr11	34150761	rs117072479	chr11:33655644	0.000101043	0.790508
chr1	151001583	rs6691701	chr1:150928787	1.21169e-05	0.790472
chr6	13264113	rs202065	chr6:13073856	0.000481613	0.790248
chr1	225746066	rs78342576	chr1:225760348	0.000457404	0.789438
chr3	174975004	rs77213443	chr3:174808332	0.000364617	0.788924
chr16	82796476	rs117882049	chr16:82670268	0.000156491	0.788072
chr12	130934006	rs12319016	chr12:130938222	6.15636e-05	0.787517
chr4	148614131	rs7664244	chr4:148580022	0.000247816	0.784141
chr2	241858479	rs13034645	chr2:241846783	0.000128908	0.78363
chr12	2349584	rs4765905	chr12:2375199	3.56432e-06	0.78346
chr15	38929985	rs146987962	chr15:39243458	0.000457729	0.782599
chr15	25698920	rs146233098	chr15:25683016	4.8642e-06	0.782566
chr6	115419931	rs142591742	chr6:115666155	2.51363e-05	0.780949
chr20	32984524	rs73255069	chr20:33113016	9.29029e-05	0.780011
chr3	177923090	rs74487282	chr3:177867534	0.000223034	0.779742
chr14	25780702	rs1241134	chr14:25796541	0.000447349	0.779089
chr12	29059802	rs77284007	chr12:29033290	0.000197705	0.778763
chr2	77023270	rs143933156	chr2:77023270	8.1464e-06	0.776797
chr13	63975817	rs9528619	chr13:63995614	0.000269571	0.775543
chr12	130938222	rs4759684	chr12:130938222	3.45313e-05	0.77536
chr12	2423295	rs2239040	chr12:2375199	2.57558e-05	0.774429
chr9	72422160	rs62569907	chr9:72429750	0.000456841	0.774246
chr14	95137563	rs72696856	chr14:95151978	0.00017022	0.773729
chr12	117073399	rs17615853	chr12:117066062	0.000405216	0.773244
chr18	73762922	rs143361826	chr18:74227186	0.000203964	0.77315
chr21	46329740	rs2838734	chr21:46571273	0.000421826	0.772034
chr22	19936308	rs174685	chr22:20185887	0.000413399	0.771556
chr3	52975523	rs188432343	chr3:52626365	9.12182e-07	0.771481
chr3	52970969	rs148692679	chr3:52626365	1.91126e-06	0.771481
chr1	8462134	rs191048794	chr1:8583920	0.000284847	0.770964
chr6	118860667	rs76862799	chr6:119026323	6.18775e-05	0.769784
chr19	49206674	rs601338	chr19:49246378	9.6413e-05	0.767805
chr1	2490922	rs11573978	chr1:2859806	2.47265e-05	0.76439
chr17	77917428	rs12450588	chr17:77917428	0.000102196	0.762808
chr3	170152671	rs113602561	chr3:170138910	0.000294196	0.762802
chr5	79218220	rs58356339	chr5:78874054	3.15214e-07	0.76253
chr1	214978804	rs61818161	chr1:214812689	3.26845e-05	0.76227
chr16	87249066	rs4843572	chr16:86883763	7.70836e-05	0.761112
chr7	43979235	rs117652820	chr7:44015709	0.000468751	0.760249
chr4	54549579	rs146851569	chr4:54521408	8.65739e-05	0.760154
chr7	105805338	rs6951900	chr7:105737628	0.000346118	0.759789
chr19	637113	rs76959326	chr19:632737	6.72149e-05	0.75816
chr16	64825766	rs17410049	chr16:64766943	2.58045e-05	0.757835
chr3	23819677	rs55889214	chr3:23819677	0.000109334	0.754611
chr15	70061071	rs76244961	chr15:70057618	3.42926e-06	0.754054
chr3	72369565	rs79778605	chr3:72369565	8.42908e-05	0.752807
chr2	210359423	rs76515942	chr2:210175781	0.000170326	0.752058
chr16	21230334	rs58764566	chr16:21230334	3.78555e-07	0.751155
chr19	49203590	rs80016036	chr19:49246378	0.000138093	0.750944
chr3	32329611	rs75105608	chr3:32317967	0.000122723	0.750931
chr8	4861281	rs138454876	chr8:5019404	7.53664e-05	0.750891
chr8	13763654	rs145413538	chr8:13889988	7.24358e-05	0.750411
chr19	49231212	rs281406	chr19:49246378	0.000104441	0.749827
chr12	99359348	rs73382484	chr12:99357521	4.38905e-09	0.749766
chr10	62146576	rs4948412	chr10:62222107	5.97461e-09	0.74794
chr14	91857308	rs10132329	chr14:91896423	0.000167279	0.745139
chr14	47972984	rs17118810	chr14:47849175	0.000187199	0.744049
chr1	219535948	rs115555674	chr1:219535948	5.6822e-05	0.743397
chr7	11406374	rs73066771	chr7:11398245	4.97399e-06	0.74247
chr15	38972177	rs4924287	chr15:39243458	6.51987e-06	0.742057
chr19	49246378	rs838148	chr19:49246378	1.37044e-08	0.740495
chr6	152784621	rs9397509	chr6:152790573	2.1062e-05	0.740163
chr14	43715142	rs145482418	chr14:44033740	0.000315182	0.739971
chr6	151261637	rs6902496	chr6:151264528	0.000499353	0.737333
chr10	26179166	rs7922301	chr10:26437975	9.53874e-05	0.736122
chr19	5957474	rs11879295	chr19:5871797	0.000149236	0.734427
chr1	187062398	rs78346345	chr1:187059368	1.35146e-05	0.734384
chr15	39423132	rs77139127	chr15:39243458	0.000364539	0.73198
chr11	66259760	rs185445693	chr11:65972724	1.27152e-06	0.731273
chr8	3750507	rs75211356	chr8:3845305	0.000237641	0.730287
chr19	636586	rs7256460	chr19:632737	6.35218e-05	0.728381
chr7	86881317	rs77240666	chr7:87249989	0.000368739	0.727938
chr5	169344680	rs33368	chr5:169331070	0.000193223	0.726609
chr1	151008691	rs10888401	chr1:150928787	2.86408e-05	0.725918
chr10	62136206	rs10821745	chr10:62222107	3.0543e-09	0.724952
chr7	11398245	rs73675927	chr7:11398245	4.40161e-08	0.724534
chr12	2346393	rs2159100	chr12:2375199	3.08677e-06	0.723483
chr19	5893625	rs28506987	chr19:5871797	0.000118956	0.722309
chr6	84237227	rs17258116	chr6:84295048	4.07912e-06	0.718916
chr4	122995419	rs62321941	chr4:123003428	9.52933e-07	0.716472
chr17	29667960	rs17880895	chr17:29951152	8.81695e-07	0.71436
chr5	138998554	rs114351166	chr5:138995662	0.000397925	0.713631
chr1	39370689	rs192506659	chr1:39310400	1.48427e-07	0.713105
chr2	27568026	rs190431522	chr2:28050310	0.000115531	0.709581
chr16	87258088	rs11640181	chr16:86883763	0.000499984	0.708797
chr20	62201341	rs185995701	chr20:61888862	3.05849e-06	0.708363
chr10	18597193	rs143870127	chr10:18310490	8.48922e-05	0.707978
chr16	53774354	rs79977114	chr16:53978846	0.000446267	0.707351
chr15	88527188	rs117563681	chr15:88582415	1.74603e-05	0.704309
chr20	49730080	rs60664718	chr20:49730080	1.20205e-05	0.704087
chr15	43227515	rs2412748	chr15:42924027	0.000196533	0.701195
chr15	36145149	rs147735639	chr15:36108261	0.000246385	0.701127
chr10	5007213	rs150148256	chr10:4961775	1.15364e-06	0.699882
chr14	25778001	rs76465436	chr14:25796541	0.000368063	0.69929
chr16	52765871	rs145107582	chr16:52944753	0.000479189	0.699014
chr1	61897490	rs75619349	chr1:61902395	0.000288413	0.698286
chr11	65843945	rs144101665	chr11:65972724	0.00013332	0.696319
chr16	64780357	rs231092	chr16:64766943	2.20576e-05	0.695897
chr5	169331070	rs115972436	chr5:169331070	9.17407e-08	0.6953
chr15	36145815	rs11636420	chr15:36108261	1.15438e-05	0.695185
chr19	49206603	rs281377	chr19:49246378	0.000100313	0.694657
chr1	39349481	rs112345818	chr1:39310400	1.94427e-06	0.692494
chr8	3845305	rs138701895	chr8:3845305	4.12538e-09	0.691827
chr18	555705	rs75049381	chr18:557879	5.82495e-05	0.691265
chr10	93140548	rs12250578	chr10:93174329	3.71738e-05	0.690602
chr5	73800321	rs298372	chr5:73801391	0.000121758	0.689111
chr8	20887282	rs80150967	chr8:20905107	0.000360893	0.688923
chr11	65864340	rs186213036	chr11:65972724	5.15597e-08	0.688741
chr1	39311370	rs79746007	chr1:39310400	2.77763e-08	0.688335
chr16	87257820	rs12919133	chr16:86883763	3.61273e-05	0.687654
chr1	175294275	rs7551235	chr1:175289399	0.00022357	0.686486
chr17	28882277	rs113517811	chr17:28904848	2.57572e-05	0.685832
chr3	152321482	rs78593562	chr3:152347798	0.000134571	0.683265
chr2	185810448	rs149529375	chr2:185969678	0.000151375	0.68206
chr1	205246928	rs113828722	chr1:205246928	3.6733e-05	0.678444
chr12	68778411	rs75533412	chr12:68774767	3.28991e-07	0.675854
chr7	31055969	rs112387186	chr7:31056358	5.48456e-05	0.67416
chr4	40594008	rs4861060	chr4:40645304	0.00029158	0.674156
chr18	56668510	rs7236560	chr18:56644124	9.08805e-05	0.67371
chr8	4860712	rs147768584	chr8:5019404	7.53664e-05	0.673465
chr6	13073856	rs116020439	chr6:13073856	1.12796e-05	0.672907
chr12	51975491	rs80314127	chr12:52390296	0.00015625	0.672877
chr1	247252643	rs76664964	chr1:247252643	1.15909e-05	0.670578
chr11	5233789	rs141362881	chr11:5178456	0.000412183	0.670155
chr15	38404425	rs8027757	chr15:38160032	3.86759e-06	0.668559
chr1	150928787	rs151076490	chr1:150928787	4.14108e-08	0.668049
chr9	72826099	rs140957209	chr9:72429750	0.000349689	0.667449
chr2	23067487	rs12618688	chr2:22829243	0.000238639	0.665932
chr8	115674664	rs6992289	chr8:115674664	0.0001026	0.665718
chr9	11194526	rs141707192	chr9:11655676	0.000102784	0.665127
chr1	246970457	rs112271378	chr1:247252643	0.000230736	0.66478
chr7	20930439	rs2709753	chr7:20844385	5.63039e-07	0.66439
chr7	103571888	rs6960627	chr7:103874959	0.000364321	0.663769
chr7	87127582	rs78773466	chr7:87249989	2.86148e-05	0.662498
chr9	95887567	rs12237655	chr9:95889297	6.47421e-06	0.662477
chr20	61984862	rs139580824	chr20:61888862	8.06087e-05	0.662331
chr2	65772291	rs702919	chr2:65763605	0.000105716	0.661996
chr2	9344465	rs184107041	chr2:9344465	1.12525e-06	0.661488
chr3	9680987	rs9853322	chr3:9865091	0.000300488	0.66079
chr1	8766278	rs139672820	chr1:8583920	0.000270897	0.660695
chr1	39310400	rs111739671	chr1:39310400	2.77763e-08	0.659186
chr22	42903671	rs193224042	chr22:43063769	0.000342701	0.658975
chr14	92880736	rs79499302	chr14:92916853	0.000324104	0.658797
chr16	64807455	rs17487665	chr16:64766943	3.29836e-05	0.658313
chr19	5956246	rs150999558	chr19:5871797	0.000149236	0.658205
chr4	54133210	rs111916327	chr4:54521408	0.000397948	0.658178
chr16	89455576	rs117696062	chr16:89455576	2.3308e-08	0.65749
chr2	22829243	rs77167445	chr2:22829243	2.40688e-05	0.656264
chr1	175296229	rs726030	chr1:175289399	0.000347773	0.655678
chr1	175300302	rs57646611	chr1:175289399	0.000394789	0.655678
chr10	14723053	rs7919661	chr10:14723524	0.000381105	0.654348
chr16	21234964	rs12931777	chr16:21230334	4.35127e-07	0.653744
chr16	49290215	rs74317299	chr16:49271243	0.000343707	0.653473
chr6	5816489	rs115979131	chr6:5816489	7.57694e-05	0.651082
chr21	44736270	rs8134379	chr21:44246871	0.000346129	0.650915
chr2	186034877	rs149543049	chr2:185969678	6.28255e-05	0.650915
chr10	7038895	rs146236274	chr10:7002034	1.98209e-05	0.650354
chr16	49282905	rs80326276	chr16:49271243	0.000343707	0.64938
chr1	11595001	rs41274534	chr1:11857526	0.000231744	0.648907
chr14	34492734	rs117076285	chr14:34492734	6.53213e-05	0.648178
chr15	38406834	rs72625187	chr15:38160032	0.000205691	0.646425
chr14	105242826	rs28535133	chr14:105221043	9.57906e-05	0.646214
chr16	53562392	rs4390585	chr16:53978846	8.89821e-05	0.645924
chr10	38991232	rs11599907	chr10:39070051	0.00029706	0.64013
chr13	63980095	rs1564753	chr13:63995614	0.000187889	0.640089
chr2	241699883	rs3772059	chr2:241846783	5.35404e-05	0.638988
chr3	8467993	rs76761074	chr3:8467993	5.18855e-06	0.638175
chr4	170474654	rs115544526	chr4:170636463	0.000440021	0.637944
chr5	165664455	rs57257122	chr5:165660640	0.000109981	0.637223
chr12	29069513	rs151037303	chr12:29033290	0.000197705	0.63622
chr12	11261927	rs113903003	chr12:10913026	0.000403204	0.636146
chr6	73968815	rs114738781	chr6:73963006	3.30244e-05	0.636035
chr2	40019697	rs77026013	chr2:39824267	1.50262e-05	0.634894
chr21	47701000	rs144477444	chr21:47701000	0.000105192	0.633444
chr1	2864530	rs113148077	chr1:2859806	2.211e-05	0.630117
chr5	165666057	rs2695976	chr5:165660640	0.000110211	0.629344
chr12	2381863	rs111438652	chr12:2375199	1.31551e-11	0.628919
chr14	62458832	rs8005321	chr14:62704204	0.000261592	0.628844
chr20	33155841	rs6088527	chr20:33113016	0.000476256	0.626666
chr8	13666399	rs73205895	chr8:13889988	0.000124078	0.625802
chr5	31798565	rs114945284	chr5:32060695	0.000195558	0.62558
chr1	64043459	rs75062747	chr1:64088696	6.43141e-05	0.623254
chr6	73933501	rs1055745	chr6:73963006	0.000475657	0.617488
chr1	101945977	rs1776907	chr1:102295549	3.30867e-05	0.617487
chr8	99408730	rs10282835	chr8:99408199	7.82035e-06	0.617172
chr3	41481933	rs11707491	chr3:41321820	2.92333e-05	0.616592
chr15	24160798	rs77442750	chr15:24173925	2.47357e-05	0.61655
chr11	45278203	rs12362429	chr11:45286085	0.000164884	0.616114
chr1	245979991	rs191211434	chr1:245577065	0.000196822	0.615283
chr16	81160982	rs79606679	chr16:81160982	4.7065e-13	0.615152
chr8	3848150	rs77643445	chr8:3845305	7.29492e-06	0.614554
chr5	59211250	rs76559843	chr5:59190426	2.30724e-05	0.613272
chr18	44716090	rs139416439	chr18:44302086	0.000177796	0.612062
chr9	11652617	rs2586362	chr9:11655676	4.33375e-05	0.61004
chr1	174231956	rs77406062	chr1:174133697	0.00024204	0.609931
chr5	144783601	rs75276772	chr5:144800668	0.000164588	0.6091
chr15	99240935	rs117212126	chr15:98897673	0.000132633	0.605921
chr15	38404534	rs75586760	chr15:38160032	0.000265006	0.6037
chr7	6913710	rs149756689	chr7:6949748	0.000121157	0.603448
chr6	74013816	rs143961523	chr6:73963006	3.30244e-05	0.602534
chr4	106097339	rs6818637	chr4:106039410	0.00034912	0.598138
chr12	2402246	rs1024582	chr12:2375199	1.12588e-06	0.597851
chr10	93139417	rs55973562	chr10:93174329	2.44229e-05	0.5969
chr11	122523097	rs11218733	chr11:122213722	0.000470806	0.596837
chr16	53982749	rs7197239	chr16:53978846	0.000130095	0.596805
chr7	3935615	rs117228835	chr7:3935615	2.2996e-06	0.595307
chr8	31976785	rs9773442	chr8:32131629	0.000269861	0.594366
chr2	175959109	rs62184463	chr2:176033499	0.000281914	0.593906
chr7	3859872	rs111561316	chr7:3935615	0.000235782	0.592096
chr12	51945609	rs57848141	chr12:52390296	0.00015625	0.592047
chr16	87909363	rs8058304	chr16:87911225	1.04869e-05	0.591826
chr1	39315424	rs142555215	chr1:39310400	2.77763e-08	0.59141
chr1	39342971	rs146717185	chr1:39310400	1.94427e-06	0.59141
chr1	39351918	rs146089204	chr1:39310400	1.94427e-06	0.59141
chr1	39362125	rs74735073	chr1:39310400	1.94427e-06	0.59141
chr1	39382751	rs113811829	chr1:39310400	0.000128863	0.59141
chr4	12138827	rs1382751	chr4:12184129	3.90249e-06	0.591157
chr14	43715329	rs142702242	chr14:44033740	0.000315182	0.59009
chr7	50660787	rs3807550	chr7:50542547	0.000222174	0.58899
chr6	115424043	rs146245059	chr6:115666155	2.51363e-05	0.587826
chr18	75913297	rs76763899	chr18:75888304	2.01984e-05	0.584787
chr6	75426325	rs78278740	chr6:75399433	7.54584e-10	0.584138
chr8	36703323	rs61752585	chr8:36487549	8.74034e-05	0.583708
chr1	203034906	rs3737883	chr1:203035608	0.000198015	0.58156
chr5	59214499	rs10076314	chr5:59190426	2.30724e-05	0.580962
chr12	116783791	rs73201945	chr12:117066062	9.48288e-05	0.580633
chr17	5199100	rs2251155	chr17:5243828	0.000441822	0.580519
chr21	15969693	rs10222136	chr21:15968232	0.000104323	0.57883
chr13	80352830	rs7981112	chr13:80356506	0.000364894	0.578589
chr11	33673479	rs60899989	chr11:33655644	0.00010475	0.57843
chr1	198211715	rs111703642	chr1:198172363	0.000153686	0.578086
chr14	72783173	rs142746608	chr14:72762058	0.00026191	0.576278
chr2	212025855	rs62179787	chr2:212123225	0.0001797	0.574062
chr16	67549170	rs13332450	chr16:67927230	0.000217045	0.574013
chr18	75906238	rs57150094	chr18:75888304	7.46336e-06	0.573736
chr11	122540528	rs12290043	chr11:122213722	0.000470806	0.573494
chr2	176038377	rs1004723	chr2:176033499	8.10591e-05	0.572929
chr16	87909418	rs8058344	chr16:87911225	1.04869e-05	0.571802
chr3	191635077	rs77562774	chr3:191638738	1.40249e-05	0.571192
chr14	76875432	rs185213444	chr14:76875432	0.000250622	0.570799
chr7	24785882	rs12154597	chr7:24799265	0.00028327	0.569783
chr16	85094324	rs113154544	chr16:85375377	0.000258569	0.568202
chr21	28450226	rs2830663	chr21:28564173	0.00026311	0.567173
chr1	169009788	rs2982464	chr1:169000109	0.000333901	0.564601
chr11	35912188	rs117234446	chr11:35921198	0.000366211	0.563428
chr10	144847	rs11253478	chr10:192494	0.000421568	0.563391
chr1	39336683	rs111622420	chr1:39310400	1.94427e-06	0.561933
chr3	15392577	rs144264989	chr3:15487321	0.000137553	0.561209
chr8	119026575	rs17431367	chr8:119022926	1.78426e-07	0.55914
chr2	36573548	rs10168418	chr2:36510493	0.00022983	0.558199
chr17	12928627	rs17639912	chr17:12933743	0.000196085	0.55792
chr1	101945654	rs3131386	chr1:102295549	7.72084e-05	0.557839
chr11	79062930	rs17138171	chr11:79094522	1.69646e-05	0.55656
chr19	55054024	rs60723566	chr19:54608235	0.000284302	0.556049
chr10	4999232	rs117076381	chr10:4961775	4.74968e-09	0.55588
chr7	24893843	rs76909772	chr7:24799265	0.000286619	0.55474
chr8	138547981	rs17634562	chr8:138852894	0.000183617	0.554448
chr8	22252539	rs184663508	chr8:22235017	0.000361847	0.554117
chr9	81201762	rs35067942	chr9:81317240	2.25481e-06	0.553155
chr1	174242471	rs74128334	chr1:174133697	0.000291153	0.553142
chr16	85374505	rs2326484	chr16:85375377	0.00037217	0.552886
chr11	82992902	rs61900308	chr11:82948621	0.000221684	0.55066
chr16	1426730	rs148915310	chr16:1409744	0.000325457	0.54972
chr6	151020562	rs9478785	chr6:151264528	0.000247402	0.548931
chr11	122535742	rs7106171	chr11:122213722	0.000470806	0.548464
chr20	47172920	rs150549792	chr20:47177473	9.52652e-05	0.548113
chr11	131226485	rs73039555	chr11:131097804	0.000447381	0.547415
chr14	43715035	rs146582858	chr14:44033740	0.000315182	0.544297
chr3	24197388	rs145015857	chr3:23819677	0.000284228	0.542753
chr16	28620120	rs34513973	chr16:28621679	3.44702e-05	0.541475
chr2	65774687	rs11678288	chr2:65763605	2.24533e-05	0.540875
chr16	87913318	rs116983331	chr16:87911225	7.0829e-06	0.540496
chr4	119307160	rs192131208	chr4:119440813	4.97369e-05	0.540402
chr12	29073764	rs117297322	chr12:29033290	0.000197705	0.539783
chr14	44047017	rs118041834	chr14:44033740	7.16353e-06	0.538651
chr1	208211850	rs148452011	chr1:208070326	3.36178e-05	0.538566
chr18	36630724	rs79253527	chr18:36617100	2.58162e-05	0.537239
chr3	84980533	rs78373790	chr3:84963531	4.90345e-05	0.536734
chr3	59394343	rs17264020	chr3:59394343	1.09472e-05	0.535707
chr16	89947862	rs58889676	chr16:89455576	7.84038e-06	0.535329
chr6	75429070	rs4269337	chr6:75399433	7.54584e-10	0.533293
chr9	22880547	rs59834562	chr9:22829296	1.09845e-06	0.532901
chr9	95902366	rs1110237	chr9:95889297	4.68304e-05	0.531863
chr11	66003843	rs112997252	chr11:65972724	0.00013332	0.530959
chr22	20274436	rs138887893	chr22:20185887	0.000196483	0.530906
chr3	152324110	rs2141601	chr3:152347798	2.12602e-05	0.529768
chr2	176038922	rs77044043	chr2:176033499	8.10591e-05	0.528697
chr4	12630008	rs28504545	chr4:12184129	2.67098e-06	0.52763
chr21	46326141	rs117114747	chr21:46571273	0.000411423	0.526427
chr1	243586214	rs138613149	chr1:243861152	0.000396139	0.525479
chr9	95887602	rs142675884	chr9:95889297	0.000481735	0.525189
chr6	152792213	rs4318888	chr6:152790573	8.31534e-06	0.524533
chr11	117291266	rs73592161	chr11:117292208	0.000114203	0.523598
chr14	44081951	rs139346145	chr14:44033740	6.04046e-06	0.522999
chr9	81366842	rs187517849	chr9:81317240	0.000191223	0.521368
chr7	53672884	rs12671927	chr7:53675727	6.33216e-05	0.521181
chr14	34398185	rs141684017	chr14:34492734	0.000275256	0.519929
chr6	115446602	rs140069089	chr6:115666155	5.66053e-05	0.519206
chr12	128898010	rs117432306	chr12:128897704	4.02799e-06	0.51919
chr8	142292908	rs73366488	chr8:142267231	8.36311e-05	0.5172
chr2	241451973	rs115945943	chr2:241846783	0.000307742	0.515265
chr16	80883715	rs62052156	chr16:81160982	4.90836e-05	0.515115
chr13	63998023	rs9592274	chr13:63995614	0.000175959	0.513611
chr7	4114115	rs74989933	chr7:3935615	0.000494543	0.512698
chr12	68319157	rs192263105	chr12:68774767	0.000492251	0.511712
chr8	138857453	rs16907755	chr8:138852894	2.32131e-06	0.511513
chr2	116192037	rs188186120	chr2:116617767	9.4848e-05	0.510958
chr18	43896480	rs55634712	chr18:44302086	0.000343334	0.510718
chr9	22861673	rs56321261	chr9:22829296	5.61605e-08	0.510691
chr4	123008774	rs186276074	chr4:123003428	5.05417e-05	0.509103
chr12	110360942	rs141944287	chr12:110652089	1.73748e-05	0.508562
chr15	97690156	rs72761445	chr15:97774360	0.000460343	0.508194
chr2	83107695	rs10184915	chr2:83107695	4.33319e-05	0.507852
chr3	191652353	rs139369422	chr3:191638738	2.43515e-05	0.505834
chr7	11402235	rs73675973	chr7:11398245	4.40161e-08	0.505793
chr7	140343849	rs146236735	chr7:140343849	3.32357e-07	0.505793
chr16	31838993	rs141513585	chr16:31810530	1.73841e-06	0.505793
chr7	140283966	rs78842802	chr7:140343849	3.65857e-06	0.505793
chr2	207215624	rs138059385	chr2:207227850	0.000133349	0.505793
chr7	11412706	rs191347514	chr7:11398245	0.000165632	0.505793
chr7	11128022	rs193221827	chr7:11398245	0.000304794	0.505793
chr3	9684071	rs116095216	chr3:9865091	5.93136e-05	0.505064
chr12	52275515	rs73109594	chr12:52390296	8.42215e-06	0.504368
chr1	208160528	rs73076898	chr1:208070326	0.000187783	0.504051
chr14	79201007	rs77711568	chr14:79198150	0.000447092	0.501826
chr16	89713841	rs145548836	chr16:89455576	1.22177e-05	0.501342
chr10	93140206	rs12248892	chr10:93174329	0.000273375	0.50134
chr2	85625784	rs60543339	chr2:85666252	0.000293233	0.50108
chr15	86505549	rs112974218	chr15:86753943	0.000204165	0.500133

### Sheet: Supplementary Table 3 - MDD
Supplementary Table 3. Positive calls for MDD
Chrom	Position	rsID	Lead SNP	Association P	Prediction score
chr1	8729460	rs74998388	chr1:8732055	2.38991e-08	1
chr2	54831102	rs72920540	chr2:54831102	4.87959e-08	1
chr1	8919117	rs115943605	chr1:8732055	3.91401e-07	1
chr7	137872840	rs73729501	chr7:137872840	2.02051e-06	1
chr7	17082191	rs78030044	chr7:17102093	3.18879e-06	1
chr4	85791460	rs76514967	chr4:85596956	3.95958e-06	1
chr2	220082329	rs138435386	chr2:220150781	4.357e-06	1
chr6	15522463	rs142724247	chr6:15522463	5.20596e-06	1
chr5	54308753	rs139938174	chr5:54316779	6.80245e-06	1
chr3	4876672	rs56092942	chr3:4876672	8.09832e-06	1
chr1	236557771	rs966365	chr1:236546142	8.17744e-06	1
chr1	236557928	rs966364	chr1:236546142	1.04713e-05	1
chr11	68231441	rs74724919	chr11:68107665	1.30154e-05	1
chr11	68237548	rs145428038	chr11:68107665	1.30154e-05	1
chr1	30953910	rs77658124	chr1:30966591	1.4346e-05	1
chr1	30953964	rs77827889	chr1:30966591	1.4346e-05	1
chr7	1578489	rs4725197	chr7:1578489	1.44412e-05	1
chr7	1579349	rs73042781	chr7:1578489	1.44412e-05	1
chr3	9593781	rs62245570	chr3:9601689	1.45177e-05	1
chr6	31542963	rs147371058	chr6:31542963	1.55718e-05	1
chr6	31566363	rs141922352	chr6:31542963	1.55718e-05	1
chr2	220072431	rs61750009	chr2:220150781	1.56035e-05	1
chr7	1574016	rs3824069	chr7:1578489	1.94048e-05	1
chr3	171065031	rs1389047	chr3:171065031	2.32944e-05	1
chr2	47086006	rs8622	chr2:47095205	2.74506e-05	1
chr6	37727648	rs73730813	chr6:37787288	2.96645e-05	1
chr5	14581556	rs31978	chr5:14606028	3.45882e-05	1
chr10	116383343	rs17719089	chr10:116383343	3.49555e-05	1
chr3	145857804	rs71300381	chr3:145857804	4.00256e-05	1
chr3	145860271	rs34392701	chr3:145857804	4.00256e-05	1
chr4	14214816	rs73223425	chr4:14391547	4.65764e-05	1
chr5	172134023	rs116612699	chr5:172118912	5.4653e-05	1
chr3	72678229	rs9847523	chr3:72657113	5.69518e-05	1
chr17	2082366	rs118114776	chr17:2082366	6.25337e-05	1
chr1	25888633	rs77050091	chr1:25905644	7.01133e-05	1
chr1	25889395	rs115553726	chr1:25905644	7.01133e-05	1
chr3	72678387	rs9851428	chr3:72657113	7.15064e-05	1
chr1	8410274	rs142827317	chr1:8732055	7.40879e-05	1
chr4	56500363	rs80004205	chr4:56500363	7.53226e-05	1
chr3	72677733	rs902423	chr3:72657113	8.839e-05	1
chr6	31327190	rs3997998	chr6:31542963	9.036e-05	1
chr5	172143667	rs193170176	chr5:172118912	9.44126e-05	1
chr4	923930	rs77566372	chr4:803637	9.75441e-05	1
chr3	71294579	rs62247677	chr3:71304510	9.76831e-05	1
chr1	8424029	rs12118524	chr1:8732055	0.000110742	1
chr6	15480039	rs76568508	chr6:15522463	0.000119188	1
chr10	76986293	rs4746277	chr10:76967068	0.000120541	1
chr10	76988268	rs57248513	chr10:76967068	0.000120541	1
chr4	56502307	rs3828555	chr4:56500363	0.000123002	1
chr4	56502616	rs188916399	chr4:56500363	0.000123002	1
chr8	38782275	rs73615958	chr8:38784680	0.000123776	1
chr4	148657772	rs4379049	chr4:148619540	0.000129872	1
chr4	148657944	rs2358097	chr4:148619540	0.000129872	1
chr2	220165082	rs17847400	chr2:220150781	0.000130516	1
chr11	68122295	rs312788	chr11:68107665	0.000140995	1
chr2	220072327	rs139759821	chr2:220150781	0.00014909	1
chr7	155236640	rs113682967	chr7:155236640	0.000149864	1
chr6	31325990	rs73390205	chr6:31542963	0.00016815	1
chr6	31326024	rs75546626	chr6:31542963	0.00016815	1
chr6	45919515	rs76820035	chr6:45919515	0.000168179	1
chr6	33111265	rs115450184	chr6:32626730	0.000171862	1
chr3	71477581	rs77552437	chr3:71304510	0.000185592	1
chr1	25888240	rs75471743	chr1:25905644	0.000187112	1
chr7	90226941	rs12704550	chr7:90246212	0.00018785	1
chr3	192129342	rs58330564	chr3:192129342	0.000192928	1
chr7	1553789	rs117731637	chr7:1578489	0.000195347	1
chr7	1553790	rs116984111	chr7:1578489	0.000195347	1
chr10	29908128	rs1247419	chr10:29554876	0.000209586	1
chr13	98826601	rs9513370	chr13:98874000	0.000212394	1
chr3	192125409	rs73193594	chr3:192129342	0.000213281	1
chr3	192128704	rs9878179	chr3:192129342	0.000219216	1
chr4	3252852	rs3129322	chr4:3199717	0.000224959	1
chr6	32212655	rs150650446	chr6:32626730	0.000231743	1
chr10	29910625	rs12769440	chr10:29554876	0.000232418	1
chr7	63827449	rs73135664	chr7:63870816	0.000235699	1
chr7	63837775	rs73137641	chr7:63870816	0.000235699	1
chr2	47086459	rs115980592	chr2:47095205	0.000242921	1
chr4	108626850	rs2522428	chr4:108635662	0.000247518	1
chr2	54825711	rs115511782	chr2:54831102	0.000248463	1
chr5	11232272	rs11746759	chr5:11232272	0.000248959	1
chr5	114959944	rs72817141	chr5:114909334	0.000250945	1
chr2	232579795	rs6755895	chr2:232564881	0.000255577	1
chr19	5903088	rs78306207	chr19:5490752	0.000255962	1
chr13	98824768	rs16955005	chr13:98874000	0.000257305	1
chr3	192128405	rs35023678	chr3:192129342	0.000259549	1
chr3	192128471	rs73193595	chr3:192129342	0.000259549	1
chr4	95966894	rs4699831	chr4:96082993	0.000260303	1
chr8	38793836	rs75083660	chr8:38784680	0.00028945	1
chr7	35225082	rs116101677	chr7:35094413	0.000293332	1
chr4	96050373	rs3796439	chr4:96082993	0.000293566	1
chr3	4866752	rs2053502	chr3:4876672	0.000298551	1
chr6	129205150	rs150676897	chr6:129268451	0.000299736	1
chr4	153165018	rs79836339	chr4:153190828	0.000315854	1
chr4	153165099	rs115173434	chr4:153190828	0.000315854	1
chr3	135222649	rs73229927	chr3:134815735	0.00031798	1
chr7	139761002	rs12703517	chr7:139672617	0.000321057	1
chr18	56532820	rs7226876	chr18:56104751	0.000321854	1
chr6	31327205	rs3997999	chr6:31542963	0.000338044	1
chr5	78874054	rs113376721	chr5:78467056	0.000341018	1
chr3	126500797	rs114431041	chr3:126983960	0.000344385	1
chr3	4876661	rs11711879	chr3:4876672	0.000382603	1
chr19	34113183	rs191155315	chr19:34379004	0.000383445	1
chr2	183901592	rs79929074	chr2:183735118	0.000396459	1
chr2	28549350	rs876251	chr2:28371345	0.000400943	1
chr2	240758289	rs76871740	chr2:240773311	0.000403146	1
chr8	144486252	rs118080004	chr8:144554573	0.00040772	1
chr6	32823186	rs36234342	chr6:32626730	0.000410764	1
chr6	32874554	rs149028231	chr6:32626730	0.000410764	1
chr6	32874608	rs116519115	chr6:32626730	0.000410764	1
chr4	89262732	rs78169150	chr4:89253079	0.000411047	1
chr19	2149829	rs2238613	chr19:2099614	0.000414089	1
chr3	194838916	rs2131879	chr3:194948832	0.000418881	1
chr2	232581019	rs58117563	chr2:232564881	0.00042843	1
chr2	220191861	rs6751714	chr2:220150781	0.000440292	1
chr5	14578942	rs152643	chr5:14606028	0.000444579	1
chr4	154605745	rs7696323	chr4:154915536	0.000444944	1
chr5	14578799	rs152642	chr5:14606028	0.000445125	1
chr4	108611941	rs2522422	chr4:108635662	0.00044855	1
chr2	47083289	rs78498173	chr2:47095205	0.000454308	1
chr2	47086030	rs78589074	chr2:47095205	0.000454308	1
chr2	47086384	rs75178346	chr2:47095205	0.000454308	1
chr4	77891169	rs7692344	chr4:77464843	0.000471777	1
chr7	83753335	rs3801655	chr7:83758043	0.000474566	1
chr2	220196257	rs1567932	chr2:220150781	0.000478337	1
chr4	77878392	rs10213389	chr4:77464843	0.000481753	1
chr1	61914112	rs6684071	chr1:62132590	0.000488694	1
chr8	144504340	rs116843920	chr8:144554573	1.1843e-05	1
chr1	73571719	rs146357000	chr1:73904833	4.97145e-05	1
chr10	133786993	rs45562439	chr10:133940030	8.17507e-05	1
chr2	173909684	rs143489639	chr2:174031801	0.000236838	1
chr4	108612001	rs2522423	chr4:108635662	0.000376889	1
chr10	114553222	rs75694960	chr10:114553222	3.2481e-06	1
chr1	236557412	rs10802533	chr1:236546142	1.09402e-05	1
chr7	1579480	rs3735655	chr7:1578489	1.44412e-05	1
chr16	11199215	rs78088149	chr16:11199215	2.35063e-05	1
chr21	30195248	rs144873637	chr21:30309150	0.000106548	1
chr21	30195750	rs140042663	chr21:30309150	0.000106548	1
chr16	72912152	rs75919816	chr16:73171952	0.000228282	1
chr8	38796886	rs78504576	chr8:38784680	0.00028945	1
chr1	59347010	rs1998762	chr1:59401753	0.000419707	1
chr3	125724951	rs6438953	chr3:125566084	9.84047e-05	1
chr2	220150781	rs4432441	chr2:220150781	1.53796e-10	1
chr5	54309025	rs146287445	chr5:54316779	6.80245e-06	1
chr15	25416319	rs181388143	chr15:25683016	4.43754e-05	1
chr15	25416325	rs141474626	chr15:25683016	4.43754e-05	1
chr8	38792871	rs114670784	chr8:38784680	0.00028945	1
chr2	220193396	rs11892648	chr2:220150781	0.000418812	1
chr1	25908046	rs146312801	chr1:25905644	1.37462e-06	1
chr3	57811488	rs79187847	chr3:57667937	3.15111e-06	1
chr8	47238227	rs117632413	chr8:47012857	6.06524e-05	1
chr4	148656075	rs4496566	chr4:148619540	0.000129872	1
chr2	86776476	rs187242162	chr2:86776476	2.62329e-06	1
chr2	48943391	rs115866238	chr2:48962988	0.000266967	1
chr19	34116250	rs113664468	chr19:34379004	0.0004784	1
chr8	47314118	rs117214723	chr8:47012857	6.06524e-05	1
chr2	232581900	rs11899963	chr2:232564881	0.000307192	1
chr20	4223373	rs61759838	chr20:4199927	2.40206e-05	1
chr9	137483745	rs117132991	chr9:137173727	1.55841e-05	1
chr2	240773311	rs145273791	chr2:240773311	0.000179878	1
chr9	139091521	rs34356735	chr9:139515300	0.000375638	1
chr16	30124847	rs61764618	chr16:29874855	3.35478e-06	1
chr3	184061214	rs144216256	chr3:184530077	0.000263396	1
chr20	5986234	rs6139887	chr20:6034532	0.000385442	1
chr8	12972150	rs139588964	chr8:12927884	0.000202519	1
chr15	93351218	rs8039156	chr15:93363609	1.81333e-05	1
chr15	25416332	rs150382208	chr15:25683016	4.43754e-05	1
chr7	83774197	rs11982245	chr7:83758043	3.35401e-07	1
chr19	58481880	rs2889010	chr19:58714149	0.000446293	1
chr8	12950757	rs148790263	chr8:12927884	1.46346e-05	1
chr3	57879611	rs6445932	chr3:57667937	3.94771e-05	1
chr11	76463459	rs60543719	chr11:76463459	3.66929e-05	1
chr17	5419278	rs9900356	chr17:5425424	0.000221545	1
chr8	12953633	rs113909968	chr8:12927884	3.48029e-05	1
chr15	93344671	rs4404018	chr15:93363609	4.2718e-05	1
chr17	5420328	rs6502867	chr17:5425424	0.000254509	1
chr12	92896793	rs78555885	chr12:92813694	0.000131474	1
chr4	14170147	rs72616168	chr4:14391547	4.78809e-05	1
chr3	71304510	rs116212211	chr3:71304510	3.70044e-06	1
chr7	63752538	rs7780068	chr7:63870816	0.000105028	1
chr6	33074750	rs114585458	chr6:32626730	0.000222037	1
chr14	99122384	rs148065299	chr14:99119507	0.000442899	1
chr6	31564299	rs146469881	chr6:31542963	1.55718e-05	1
chr7	64140530	rs112729841	chr7:63870816	0.00040839	1
chr5	114881520	rs72817114	chr5:114909334	3.35464e-05	1
chr5	108993471	rs58394673	chr5:108710826	0.000132169	1
chr2	232582085	rs55729107	chr2:232564881	0.000307192	1
chr7	139672617	rs10260531	chr7:139672617	0.000137969	1
chr15	93353741	rs148398405	chr15:93363609	1.81333e-05	1
chr3	194079943	rs73081777	chr3:193767728	0.000102216	1
chr3	52552255	rs190733008	chr3:52991147	0.00036063	1
chr5	152948717	rs6898976	chr5:152929215	0.000319894	1
chr1	61913991	rs6656834	chr1:62132590	0.000488694	1
chr17	77311479	rs117727705	chr17:77436362	0.00018629	1
chr3	73014297	rs144567873	chr3:72657113	7.10348e-06	1
chr15	25683016	rs147834548	chr15:25683016	2.27579e-05	1
chr15	62787678	rs143140167	chr15:62961962	0.000135107	1
chr11	127755194	rs147645005	chr11:127819041	4.99312e-05	1
chr3	184069125	rs139059261	chr3:184530077	3.97789e-05	1
chr5	3215231	rs1691086	chr5:3028947	0.000337333	1
chr8	15503648	rs766472	chr8:15538351	4.53629e-05	1
chr18	74963765	rs34843208	chr18:75001510	0.00045069	1
chr15	93354204	rs139714240	chr15:93363609	1.81333e-05	1
chr19	58727874	rs79399461	chr19:58714149	0.000466614	1
chr8	47520002	rs118165645	chr8:48017899	4.33355e-05	1
chr9	139027806	rs74349816	chr9:139515300	0.000238544	1
chr7	154447455	rs73165069	chr7:154000120	0.000140465	1
chr6	37723352	rs79222074	chr6:37787288	0.000309539	1
chr5	162294651	rs140596170	chr5:162085190	0.000482322	1
chr6	32833537	rs115482851	chr6:32626730	0.000410764	1
chr6	32852052	rs115924368	chr6:32626730	0.000410764	1
chr5	54317900	rs6891823	chr5:54316779	8.35142e-05	1
chr15	64983967	rs149008778	chr15:64983967	9.88661e-05	1
chr2	28567666	rs76162041	chr2:28371345	0.000224325	1
chr1	61907003	rs28500499	chr1:62132590	0.000272655	1
chr4	188190219	rs6553052	chr4:188192311	0.000125703	1
chr7	115856602	rs1528246	chr7:115917180	0.000385442	1
chr9	19154639	rs144057121	chr9:18808605	0.000363512	1
chr8	47012857	rs116973443	chr8:47012857	2.81303e-06	1
chr6	37759809	rs140654531	chr6:37787288	0.000249788	1
chr8	16273855	rs138062149	chr8:16713895	4.0424e-05	1
chr5	54300284	rs114532481	chr5:54316779	8.20555e-07	1
chr5	162294694	rs144483897	chr5:162085190	0.000482322	1
chr5	54317866	rs78962751	chr5:54316779	6.33896e-10	1
chr19	58469156	rs8107849	chr19:58714149	0.000422933	1
chr7	134217356	rs113503603	chr7:134216163	1.11551e-05	1
chr10	116408015	rs11196828	chr10:116383343	0.000239011	1
chr19	58942074	rs117909216	chr19:58714149	0.000445374	1
chr6	45917141	rs56131491	chr6:45919515	0.000255701	1
chr3	194080033	rs73081778	chr3:193767728	0.000102216	1
chr2	220118480	rs45468095	chr2:220150781	1.12361e-05	1
chr8	27264952	rs11986969	chr8:26983155	0.000390451	1
chr3	184876783	rs7647854	chr3:184530077	4.74151e-07	1
chr2	214993075	rs13420908	chr2:214851028	1.87658e-05	1
chr16	68292616	rs117164273	chr16:68269479	0.000467502	1
chr3	9596948	rs73017358	chr3:9601689	4.94219e-05	1
chr6	124329532	rs114754275	chr6:124327009	1.79565e-07	1
chr8	12976187	rs141279348	chr8:12927884	5.0789e-05	1
chr21	30143526	rs138851719	chr21:30309150	5.91666e-05	1
chr19	13112568	rs76165343	chr19:13104027	0.000246097	1
chr7	154447377	rs73165067	chr7:154000120	0.000140465	1
chr5	84884458	rs145148778	chr5:84781987	1.78929e-06	1
chr3	61782038	rs9784290	chr3:61782038	8.51277e-07	1
chr8	144552936	rs118092529	chr8:144554573	4.62541e-06	1
chr9	139081461	rs13291436	chr9:139515300	0.000136872	1
chr8	47291897	rs78575904	chr8:47012857	2.48838e-05	1
chr14	99122312	rs2092852	chr14:99119507	0.000442899	1
chr7	134217618	rs77244289	chr7:134216163	1.11551e-05	1
chr11	64509438	rs71581755	chr11:64510250	0.000130491	1
chr3	57879451	rs78201009	chr3:57667937	3.59659e-07	1
chr4	148659137	rs17023732	chr4:148619540	0.000129872	1
chr15	93353834	rs111672678	chr15:93363609	1.81333e-05	1
chr9	139027773	rs117300742	chr9:139515300	0.000238544	1
chr15	93365044	rs151283899	chr15:93363609	1.08007e-06	1
chr8	47358672	rs117656683	chr8:47012857	0.000393814	1
chr3	71348631	rs116823433	chr3:71304510	0.00023054	1
chr19	5490752	rs72979276	chr19:5490752	4.57749e-05	1
chr5	115828865	rs116298313	chr5:115974357	2.78486e-05	1
chr10	76972598	rs60145153	chr10:76967068	0.000120541	1
chr2	206970724	rs141248285	chr2:207316796	0.000412751	1
chr11	64510250	rs116796696	chr11:64510250	2.52936e-07	1
chr7	17060181	rs75928252	chr7:17102093	3.18879e-06	1
chr1	109499400	rs76342033	chr1:109516269	0.000386697	1
chr8	144554573	rs117879931	chr8:144554573	1.37805e-06	1
chr18	30000554	rs79177555	chr18:29995487	0.000324108	1
chr7	134217553	rs79366310	chr7:134216163	1.11551e-05	1
chr8	47228510	rs79935088	chr8:47012857	0.00025115	1
chr4	77935067	rs2703158	chr4:77464843	9.58539e-05	1
chr5	165660976	rs1392277	chr5:165667708	2.0781e-05	1
chr4	85736239	rs145262114	chr4:85596956	0.000299226	1
chr2	348699	rs62117004	chr2:343588	0.000288266	1
chr6	81318526	rs77558344	chr6:81318526	6.38128e-06	1
chr2	145754400	rs786245	chr2:145750346	0.000260978	1
chr6	84792980	rs9449775	chr6:84498418	0.000494729	1
chr4	153165939	rs72736274	chr4:153190828	0.000315854	1
chr2	98546206	rs116177469	chr2:98546206	3.66111e-06	1
chr3	133213403	rs139441908	chr3:132809285	1.22688e-05	1
chr7	63833660	rs17139079	chr7:63870816	0.000235699	1
chr15	93354176	rs77764690	chr15:93363609	1.81333e-05	1
chr8	47292926	rs141901859	chr8:47012857	0.000227492	1
chr19	58324710	rs146803584	chr19:58714149	0.000436196	1
chr17	63031942	rs143182293	chr17:62996369	1.75829e-05	1
chr8	92922454	rs2008246	chr8:92889845	0.000472618	1
chr2	183735118	rs149389761	chr2:183735118	0.000266	1
chr4	96076813	rs11097457	chr4:96082993	0.000351869	1
chr8	47308545	rs144775175	chr8:47012857	0.000227492	1
chr8	116601402	rs7357472	chr8:116628262	0.000321337	1
chr3	57667937	rs187137223	chr3:57667937	2.90734e-08	1
chr13	98874000	rs185573975	chr13:98874000	1.23018e-05	1
chr4	77927345	rs2645664	chr4:77464843	9.58539e-05	1
chr19	13108536	rs116857070	chr19:13104027	3.23738e-05	1
chr8	46981194	rs117408772	chr8:47012857	1.0789e-05	1
chr5	115081037	rs79690271	chr5:114909334	0.000198398	1
chr8	47298160	rs79564568	chr8:47012857	6.06524e-05	1
chr12	45221465	rs72482219	chr12:45218587	4.10589e-13	1
chr2	98423300	rs59714792	chr2:98546206	0.000102464	1
chr7	83767857	rs142644435	chr7:83758043	1.65071e-07	1
chr7	43248435	rs77908457	chr7:43203684	0.000161564	1
chr7	155611217	rs9654732	chr7:155236640	0.000239387	1
chr3	193765726	rs13098859	chr3:193767728	0.000377716	1
chr6	33077861	rs145903501	chr6:32626730	0.000152043	1
chr4	153164315	rs72736272	chr4:153190828	0.000315854	1
chr3	57801440	rs78452419	chr3:57667937	3.29806e-06	1
chr6	32824909	rs116696906	chr6:32626730	0.000410764	1
chr7	63783880	rs73135604	chr7:63870816	0.000151797	1
chr4	153167430	rs72736283	chr4:153190828	0.000315854	1
chr4	3242100	rs362306	chr4:3199717	0.00035075	1
chr10	92048517	rs60573970	chr10:92078070	1.63788e-05	1
chr8	47330299	rs115602951	chr8:47012857	1.12928e-05	1
chr3	57913714	rs1057719	chr3:57667937	5.78975e-05	1
chr12	92818102	rs11106542	chr12:92813694	0.000157322	1
chr4	188190117	rs6553051	chr4:188192311	0.000133215	1
chr7	155613003	rs73484085	chr7:155236640	0.000239387	1
chr4	95966315	rs17411860	chr4:96082993	0.000253456	1
chr8	47371181	rs117881171	chr8:47012857	0.000393814	1
chr1	31918998	rs79544907	chr1:32147610	0.000114955	1
chr17	45501868	rs139250546	chr17:45408015	0.000281336	1
chr2	47097977	rs79467488	chr2:47095205	3.37266e-05	1
chr8	12909208	rs76985496	chr8:12927884	0.000472397	1
chr3	178417462	rs74716261	chr3:178449142	0.000355006	1
chr3	4875046	rs73008913	chr3:4876672	0.000334011	1
chr3	126987209	rs113058238	chr3:126983960	0.00011207	1
chr7	83768966	rs150422927	chr7:83758043	1.65071e-07	1
chr10	81227951	rs78893257	chr10:81235815	2.18204e-09	1
chr1	25905644	rs115181504	chr1:25905644	1.4558e-07	1
chr2	232572381	rs6737601	chr2:232564881	0.00020077	1
chr4	95017903	rs12501371	chr4:95079539	0.000281111	1
chr5	116005312	rs78810140	chr5:115974357	0.000400016	1
chr2	68132658	rs72900963	chr2:68095596	5.16106e-06	1
chr1	30975247	rs79522519	chr1:30966591	1.4346e-05	1
chr1	30975252	rs112070313	chr1:30966591	1.4346e-05	1
chr10	81227942	rs77953133	chr10:81235815	2.18204e-09	1
chr8	47170611	rs79470064	chr8:47012857	0.000160575	1
chr8	12950486	rs77309488	chr8:12927884	1.46346e-05	1
chr1	113042549	rs11807828	chr1:113027956	0.000126115	1
chr2	232609868	rs838446	chr2:232564881	0.000484875	1
chr1	236546142	rs4659657	chr1:236546142	4.25742e-06	1
chr3	52833219	rs2535629	chr3:52991147	0.000217047	1
chr19	14740443	rs2126979	chr19:14748113	0.0002767	1
chr10	81227924	rs77772320	chr10:81235815	2.18204e-09	1
chr6	165530805	rs2758934	chr6:165530805	3.42617e-05	1
chr6	56172816	rs72870214	chr6:56173884	3.94087e-05	1
chr10	81222624	rs76355715	chr10:81235815	2.18204e-09	1
chr2	28545109	rs2279475	chr2:28371345	0.000442066	1
chr17	2062152	rs4790880	chr17:2082366	0.000383262	1
chr16	55572948	rs117510063	chr16:55346171	0.00015285	1
chr8	47428914	rs184598253	chr8:47012857	0.000114349	1
chr19	45242515	rs59644378	chr19:45241350	0.000252468	1
chr2	220161296	rs2292603	chr2:220150781	0.000130516	1
chr7	6051283	rs78848166	chr7:6058968	1.88893e-06	1
chr2	47095205	rs12990097	chr2:47095205	1.55394e-05	1
chr3	125771698	rs12495947	chr3:125566084	0.000191266	1
chr8	47158492	rs114306595	chr8:47012857	3.4417e-05	1
chr19	5499374	rs145568881	chr19:5490752	0.000474053	1
chr2	68095596	rs140326242	chr2:68095596	1.25927e-06	1
chr6	33072522	rs114298485	chr6:32626730	6.69448e-05	1
chr7	134216163	rs74996489	chr7:134216163	2.05062e-06	1
chr7	134216164	rs74823456	chr7:134216163	2.05062e-06	1
chr3	125782236	rs12488180	chr3:125566084	0.000191266	1
chr7	63870816	rs113140960	chr7:63870816	2.96135e-05	1
chr19	58472963	rs8102308	chr19:58714149	0.000441822	1
chr4	153167327	rs72736282	chr4:153190828	0.000315854	1
chr7	83775962	rs141213957	chr7:83758043	3.35401e-07	0.999999
chr19	13112137	rs74551279	chr19:13104027	0.000246097	0.999999
chr19	45225345	rs2965109	chr19:45241350	0.000495051	0.999999
chr14	65770947	rs58184395	chr14:65757407	0.000301276	0.999999
chr8	12933802	rs116939737	chr8:12927884	2.20665e-05	0.999999
chr5	172084255	rs11739396	chr5:172118912	0.000431288	0.999999
chr4	153166160	rs72736275	chr4:153190828	0.000315854	0.999999
chr5	3028947	rs182902860	chr5:3028947	1.96688e-05	0.999999
chr13	75712927	rs117946893	chr13:75674715	1.41372e-05	0.999999
chr2	47090798	rs60607799	chr2:47095205	0.000454308	0.999999
chr3	72675032	rs7639455	chr3:72657113	1.63939e-05	0.999999
chr22	28189887	rs45487796	chr22:28112701	0.000163157	0.999999
chr2	6692000	rs10929442	chr2:6993284	8.63027e-05	0.999999
chr4	3227419	rs362273	chr4:3199717	0.000342609	0.999999
chr2	42494019	rs78065754	chr2:42189315	9.03712e-05	0.999999
chr9	139515300	rs12347940	chr9:139515300	4.62366e-06	0.999999
chr10	134310507	rs139440708	chr10:133940030	0.000104125	0.999999
chr16	87667800	rs79098994	chr16:87667800	3.5324e-05	0.999999
chr5	108947667	rs111605244	chr5:108710826	0.000235127	0.999999
chr3	82555105	rs72911773	chr3:82533930	7.39106e-05	0.999999
chr6	15717795	rs139374686	chr6:15522463	1.84892e-05	0.999999
chr3	57914178	rs1043045	chr3:57667937	6.57994e-05	0.999999
chr19	45242040	rs73936953	chr19:45241350	0.000252468	0.999999
chr17	1163844	rs78258959	chr17:953660	0.00040258	0.999999
chr6	37735368	rs79287287	chr6:37787288	2.4794e-05	0.999999
chr12	52452825	rs45491997	chr12:52429440	0.000235442	0.999999
chr5	80356070	rs190585232	chr5:80356070	1.22979e-06	0.999999
chr3	57905707	rs6787430	chr3:57667937	5.12402e-05	0.999999
chr15	33585230	rs8029483	chr15:33588319	0.000102661	0.999999
chr2	207317934	rs2300977	chr2:207316796	0.000458275	0.999999
chr4	108614626	rs757170	chr4:108635662	0.000348581	0.999999
chr4	77876839	rs9307224	chr4:77464843	0.000431711	0.999999
chr4	108621483	rs2522426	chr4:108635662	0.00026943	0.999999
chr19	58715088	rs77892844	chr19:58714149	0.000466614	0.999999
chr5	162262187	rs143138782	chr5:162085190	0.000482322	0.999999
chr5	162285862	rs114247231	chr5:162085190	0.000482322	0.999999
chr4	134017909	rs10518628	chr4:133811958	5.18902e-05	0.999999
chr8	47371350	rs117273932	chr8:47012857	0.000393814	0.999999
chr19	58725648	rs79466462	chr19:58714149	0.000466614	0.999999
chr16	5500795	rs191266135	chr16:5624557	4.24943e-05	0.999998
chr19	13116045	rs78897270	chr19:13104027	0.000246097	0.999998
chr6	33073389	rs115680747	chr6:32626730	0.000152043	0.999998
chr5	114911100	rs72817124	chr5:114909334	3.35464e-05	0.999998
chr10	64214951	rs148309611	chr10:64194697	0.000187715	0.999998
chr6	56173423	rs72870217	chr6:56173884	3.94087e-05	0.999998
chr4	95975470	rs7682651	chr4:96082993	0.000158895	0.999998
chr4	85960596	rs143099995	chr4:85596956	0.000232633	0.999998
chr14	56472037	rs76425075	chr14:56474277	0.000211938	0.999998
chr7	63758206	rs56215507	chr7:63870816	0.000105028	0.999998
chr4	153167819	rs72736284	chr4:153190828	0.000315854	0.999998
chr3	53077621	rs74380125	chr3:52991147	4.74732e-06	0.999998
chr2	47081158	rs115564640	chr2:47095205	0.000454308	0.999998
chr18	30015819	rs11873022	chr18:29995487	0.000435964	0.999998
chr10	134310785	rs185594809	chr10:133940030	0.000104125	0.999998
chr4	3199717	rs74737633	chr4:3199717	1.99719e-06	0.999998
chr9	129022941	rs80182886	chr9:129143463	0.000409041	0.999998
chr14	99037810	rs10147686	chr14:99119507	0.000205536	0.999998
chr13	112159377	rs79483890	chr13:112160956	0.000124196	0.999998
chr7	1588007	rs59001762	chr7:1578489	2.9108e-05	0.999997
chr18	57214968	rs35324693	chr18:57112660	0.000292663	0.999997
chr7	54668408	rs80241971	chr7:55050131	1.16208e-05	0.999997
chr3	184499345	rs16848588	chr3:184530077	0.000256481	0.999997
chr2	220135635	rs77331047	chr2:220150781	9.05689e-08	0.999997
chr6	37739332	rs78750553	chr6:37787288	2.496e-05	0.999997
chr14	65787871	rs116843614	chr14:65757407	0.000107704	0.999997
chr8	47158393	rs115818187	chr8:47012857	3.4417e-05	0.999997
chr19	13086006	rs117890356	chr19:13104027	3.35878e-05	0.999997
chr19	58536866	rs159867	chr19:58714149	9.53487e-05	0.999997
chr18	77387183	rs77734515	chr18:77387183	4.10014e-05	0.999997
chr19	58743866	rs73566790	chr19:58714149	0.000313087	0.999997
chr15	93364671	rs189110873	chr15:93363609	1.08007e-06	0.999997
chr8	16383844	rs17123126	chr8:16713895	2.40796e-05	0.999997
chr7	155615057	rs28449394	chr7:155236640	0.000239387	0.999997
chr9	137483904	rs60637734	chr9:137173727	0.000304334	0.999997
chr3	57882601	rs17058639	chr3:57667937	6.39731e-05	0.999997
chr4	803637	rs28504502	chr4:803637	2.0865e-05	0.999997
chr19	13107828	rs73925240	chr19:13104027	6.73953e-06	0.999997
chr12	33217273	rs112550944	chr12:33244321	0.000380914	0.999997
chr19	58731352	rs147714589	chr19:58714149	0.000466614	0.999996
chr19	3141570	rs137940916	chr19:3145357	0.000472303	0.999996
chr7	83772415	rs447	chr7:83758043	0.000386359	0.999996
chr8	47152585	rs115262232	chr8:47012857	3.4417e-05	0.999996
chr7	90229038	rs13234217	chr7:90246212	0.000222029	0.999996
chr4	153168995	rs72736285	chr4:153190828	0.000315854	0.999996
chr3	133195482	rs144312191	chr3:132809285	1.53772e-05	0.999996
chr2	139914818	rs10196730	chr2:139959808	0.000329985	0.999996
chr6	33067465	rs151044181	chr6:32626730	0.000152043	0.999996
chr9	139515496	rs12348039	chr9:139515300	2.48893e-05	0.999996
chr22	44976358	rs73428640	chr22:44976358	0.000236911	0.999996
chr15	93356517	rs112332882	chr15:93363609	1.81333e-05	0.999996
chr8	47149016	rs73566376	chr8:47012857	6.3082e-05	0.999996
chr7	63754396	rs55739146	chr7:63870816	0.000105028	0.999995
chr3	57818641	rs749939	chr3:57667937	4.62415e-05	0.999995
chr19	58722052	rs76424393	chr19:58714149	0.000466614	0.999995
chr2	206842159	rs148594422	chr2:207316796	0.000245825	0.999995
chr15	93364673	rs114918629	chr15:93363609	1.08007e-06	0.999995
chr1	25897631	rs115757267	chr1:25905644	1.37462e-06	0.999995
chr9	94391513	rs117977097	chr9:93989354	0.000440795	0.999995
chr2	232726300	rs1866599	chr2:232564881	0.000211686	0.999995
chr5	165753173	rs76751343	chr5:165667708	0.000433897	0.999994
chr10	81228017	rs61862484	chr10:81235815	2.18204e-09	0.999994
chr3	125826243	rs2276727	chr3:125566084	0.000435752	0.999994
chr3	126983960	rs111492423	chr3:126983960	0.00011207	0.999994
chr3	132777348	rs77529124	chr3:132809285	7.55304e-06	0.999994
chr19	3141053	rs117402303	chr19:3145357	0.000472303	0.999993
chr3	132843338	rs9864890	chr3:132809285	2.49251e-05	0.999993
chr4	96082993	rs3857227	chr4:96082993	0.000336856	0.999993
chr6	164501918	rs112904241	chr6:164501918	0.000257415	0.999993
chr19	3141082	rs149721598	chr19:3145357	0.000472303	0.999993
chr4	7621021	rs17368333	chr4:7627519	0.000344445	0.999993
chr5	12461397	rs1833758	chr5:12429456	0.000115382	0.999992
chr2	62278808	rs146396094	chr2:62381431	7.11206e-06	0.999992
chr16	13822754	rs144649993	chr16:13822754	0.000135236	0.999992
chr2	47111486	rs115430902	chr2:47095205	0.000118842	0.999992
chr4	148651162	rs905607	chr4:148619540	0.000129872	0.999991
chr5	162281930	rs115274122	chr5:162085190	0.000482322	0.999991
chr15	93356966	rs111478691	chr15:93363609	1.81333e-05	0.999991
chr15	26622033	rs2081645	chr15:26767183	0.000494415	0.999991
chr7	115992849	rs2402061	chr7:115917180	0.000366371	0.999991
chr3	194082287	rs59167005	chr3:193767728	0.000102216	0.999991
chr3	125826287	rs2276726	chr3:125566084	0.000344222	0.99999
chr5	172118912	rs145339508	chr5:172118912	1.72452e-05	0.999989
chr19	58712055	rs111450133	chr19:58714149	0.000466614	0.999989
chr11	68108332	rs312778	chr11:68107665	0.000153919	0.999989
chr10	81223064	rs61862474	chr10:81235815	2.18204e-09	0.999988
chr19	58691698	rs111933534	chr19:58714149	0.000466614	0.999987
chr4	108635662	rs2522431	chr4:108635662	0.000190558	0.999987
chr1	186833696	rs12747953	chr1:186822394	0.000327724	0.999987
chr3	53149519	rs140926322	chr3:52991147	0.000470794	0.999986
chr4	3137173	rs73794911	chr4:3199717	8.18763e-06	0.999986
chr8	125240331	rs768711	chr8:125262756	0.000290125	0.999986
chr16	87662338	rs78287145	chr16:87667800	0.000208121	0.999985
chr5	54321249	rs80230157	chr5:54316779	1.47823e-05	0.999985
chr19	58518516	rs9304810	chr19:58714149	0.000345359	0.999984
chr18	72079404	rs111772207	chr18:72079404	2.55605e-06	0.999983
chr4	85720834	rs115919297	chr4:85596956	0.000299226	0.999983
chr15	62184982	rs11629741	chr15:61831812	0.000269711	0.999983
chr3	28366936	rs76430272	chr3:28309174	0.000158402	0.999982
chr18	77387457	rs74997388	chr18:77387183	5.62842e-05	0.999982
chr19	58496890	rs10424571	chr19:58714149	0.000447563	0.999982
chr8	9121398	rs329997	chr8:9568924	0.000211195	0.999982
chr8	9121385	rs10089300	chr8:9568924	0.000261302	0.999982
chr10	81223950	rs12571259	chr10:81235815	2.18204e-09	0.999981
chr12	45239949	rs75567170	chr12:45218587	4.10589e-13	0.999981
chr3	9611171	rs2633786	chr3:9601689	1.61323e-05	0.999981
chr19	13115538	rs118041580	chr19:13104027	0.000246097	0.99998
chr8	116597635	rs3808460	chr8:116628262	0.000357007	0.999979
chr6	5867568	rs144231315	chr6:5867568	3.36074e-05	0.999979
chr10	81224123	rs12571270	chr10:81235815	2.18204e-09	0.999979
chr4	95938593	rs10018945	chr4:96082993	0.000125336	0.999978
chr3	52592078	rs147550813	chr3:52991147	0.00036063	0.999978
chr15	26747139	rs1365587	chr15:26767183	0.000471219	0.999977
chr16	11067142	rs185514825	chr16:11199215	0.000326845	0.999977
chr1	97504845	rs76505950	chr1:97496814	0.000143349	0.999976
chr19	13104027	rs10422323	chr19:13104027	6.73953e-06	0.999976
chr15	93360542	rs145811843	chr15:93363609	1.81333e-05	0.999975
chr1	73904833	rs114330430	chr1:73904833	2.95234e-05	0.999975
chr14	99119926	rs114209575	chr14:99119507	0.000337608	0.999974
chr18	72083369	rs11873206	chr18:72079404	3.30334e-06	0.999974
chr3	194079438	rs73081774	chr3:193767728	0.000102216	0.999973
chr6	33073038	rs116273953	chr6:32626730	0.000152043	0.999973
chr9	139512406	rs11145799	chr9:139515300	8.54958e-05	0.999972
chr19	45242450	rs56015301	chr19:45241350	0.000252468	0.999972
chr9	137490613	rs114644059	chr9:137173727	0.0003758	0.999971
chr3	194921332	rs143475361	chr3:194948832	1.88552e-07	0.999971
chr7	90221348	rs17862241	chr7:90246212	0.000302932	0.999971
chr5	54301567	rs115702295	chr5:54316779	8.20555e-07	0.999971
chr8	11231298	rs6601583	chr8:11231298	1.94936e-05	0.99997
chr19	13111386	rs77543210	chr19:13104027	0.000246097	0.999969
chr12	65222654	rs76411845	chr12:65126035	0.000122358	0.999969
chr12	108890307	rs148007363	chr12:108864993	0.000230462	0.999967
chr5	3273986	rs78401485	chr5:3028947	0.000160448	0.999967
chr7	54646393	rs75010021	chr7:55050131	1.16208e-05	0.999966
chr4	85772762	rs145796618	chr4:85596956	0.000299226	0.999966
chr18	50275050	rs147381508	chr18:50097456	8.9573e-05	0.999965
chr13	112165366	rs138986030	chr13:112160956	2.18237e-06	0.999965
chr18	72079681	rs10163970	chr18:72079404	2.55605e-06	0.999964
chr16	68286291	rs116886316	chr16:68269479	0.000467502	0.999964
chr8	60001745	rs71521445	chr8:59982469	9.41533e-05	0.999963
chr7	155615862	rs76883919	chr7:155236640	0.000239387	0.999962
chr3	125877751	rs113443070	chr3:125566084	4.51447e-05	0.999962
chr7	124639670	rs113154919	chr7:124639670	9.64144e-07	0.999961
chr4	114031652	rs5018999	chr4:114344716	0.000430116	0.999961
chr9	137483068	rs80116549	chr9:137173727	0.000304334	0.999959
chr3	184535489	rs62286932	chr3:184530077	1.13645e-07	0.999959
chr19	13098637	rs117547594	chr19:13104027	3.35878e-05	0.999959
chr1	108137370	rs115707204	chr1:108137370	1.10709e-05	0.999959
chr4	96061509	rs3796443	chr4:96082993	0.000223623	0.999958
chr14	99107074	rs61377727	chr14:99119507	0.000337608	0.999955
chr3	72674925	rs7637028	chr3:72657113	1.40544e-05	0.999955
chr1	236552530	rs4659660	chr1:236546142	5.57191e-06	0.999952
chr2	164706511	rs117746695	chr2:164926908	8.86578e-05	0.999952
chr4	95938768	rs7694043	chr4:96082993	0.000193136	0.99995
chr12	126826721	rs10847129	chr12:127233846	0.000372698	0.999949
chr3	126613461	rs148011317	chr3:126983960	0.000314034	0.999948
chr9	20555572	rs78124864	chr9:20555572	5.57143e-06	0.999947
chr5	162292921	rs148708076	chr5:162085190	0.000482322	0.999947
chr6	32626730	rs34386495	chr6:32626730	3.78999e-05	0.999947
chr3	97766185	rs832052	chr3:97783680	1.52778e-05	0.999946
chr8	125240942	rs4532577	chr8:125262756	0.000320065	0.999946
chr4	96062784	rs3755876	chr4:96082993	0.000242277	0.999946
chr4	154755328	rs78354863	chr4:154915536	7.0917e-05	0.999945
chr3	9607964	rs2542349	chr3:9601689	1.48317e-05	0.999942
chr10	133946567	rs11146204	chr10:133940030	3.33692e-05	0.999942
chr8	116628262	rs73365579	chr8:116628262	1.5135e-07	0.999941
chr9	34372783	rs4879781	chr9:33999256	0.00014958	0.99994
chr16	68286338	rs117199628	chr16:68269479	0.000467502	0.999938
chr8	114948807	rs117500179	chr8:114500459	0.000375454	0.999935
chr8	114948810	rs117639528	chr8:114500459	0.000375454	0.999935
chr7	134220924	rs117823096	chr7:134216163	1.11551e-05	0.999934
chr2	220162054	rs17847405	chr2:220150781	0.000130516	0.999932
chr3	97751942	rs114654626	chr3:97783680	0.000135053	0.999931
chr7	17102093	rs17280601	chr7:17102093	5.89798e-08	0.999929
chr12	45222047	rs7955554	chr12:45218587	4.10589e-13	0.999929
chr22	50985872	rs150330569	chr22:50985872	4.66464e-05	0.999928
chr19	58717113	rs187884902	chr19:58714149	0.000466614	0.999928
chr5	152945379	rs1493391	chr5:152929215	0.000482152	0.999928
chr1	109239190	rs183676704	chr1:109516269	3.91562e-05	0.999927
chr3	194083153	rs113691495	chr3:193767728	0.000102216	0.999927
chr2	209184573	rs192545968	chr2:209184573	4.16318e-07	0.999923
chr14	52330208	rs72678121	chr14:52092749	0.000143153	0.999922
chr1	87773589	rs78012939	chr1:87762639	7.30115e-06	0.999919
chr8	116597716	rs3808461	chr8:116628262	0.000351869	0.999916
chr14	56486807	rs11845486	chr14:56474277	1.72278e-05	0.999915
chr2	205238716	rs6759615	chr2:205232320	3.28328e-05	0.999909
chr3	192124424	rs11709458	chr3:192129342	0.000213281	0.999909
chr14	56486829	rs11849337	chr14:56474277	1.72278e-05	0.999908
chr4	96099367	rs11097458	chr4:96082993	0.000440251	0.999903
chr17	63033972	rs77789320	chr17:62996369	7.00541e-06	0.999891
chr1	98962314	rs12124356	chr1:98961931	0.00012807	0.99989
chr4	7627519	rs62277515	chr4:7627519	4.51771e-05	0.999886
chr4	7620195	rs12500950	chr4:7627519	0.000302413	0.999886
chr10	52110305	rs76361642	chr10:52123951	2.53123e-05	0.999882
chr3	57888368	rs4681653	chr3:57667937	6.68743e-05	0.999877
chr1	59385705	rs113136787	chr1:59401753	0.000166816	0.999876
chr19	13112897	rs113753492	chr19:13104027	0.000246097	0.999871
chr13	100079777	rs117125763	chr13:100532155	7.20783e-05	0.999869
chr4	96091250	rs2241744	chr4:96082993	0.000432681	0.999869
chr2	68134210	rs78184564	chr2:68095596	0.00031209	0.999852
chr2	68134216	rs74629290	chr2:68095596	0.00031209	0.999852
chr19	13112857	rs117629240	chr19:13104027	0.000246097	0.999845
chr8	46900190	rs188302337	chr8:47012857	1.0789e-05	0.999845
chr15	62757996	rs143179590	chr15:62961962	0.000488327	0.999837
chr3	194948832	rs138764769	chr3:194948832	2.31489e-08	0.999836
chr6	47754670	rs62397904	chr6:47787815	1.07971e-07	0.999825
chr11	86186910	rs186369472	chr11:86186910	6.6695e-05	0.999821
chr16	72907212	rs80201075	chr16:73171952	0.000228282	0.999807
chr10	133948987	rs76401402	chr10:133940030	3.33692e-05	0.999792
chr9	128990972	rs117302673	chr9:129143463	0.0001555	0.999784
chr12	45228657	rs79989708	chr12:45218587	4.10589e-13	0.999781
chr18	30004297	rs113805756	chr18:29995487	0.000324108	0.999777
chr8	16417904	rs17123227	chr8:16713895	2.52587e-05	0.999776
chr16	5497847	rs117379909	chr16:5624557	4.50229e-05	0.999773
chr7	115917180	rs1819050	chr7:115917180	0.000293566	0.999772
chr17	896897	rs62068286	chr17:953660	4.02075e-05	0.999766
chr1	236545893	rs6673040	chr1:236546142	4.38106e-06	0.999759
chr20	60338617	rs58473230	chr20:60333700	0.000489629	0.999756
chr17	947233	rs2120233	chr17:953660	8.7341e-05	0.999753
chr8	125238368	rs4242365	chr8:125262756	0.000389504	0.999752
chr8	38801542	rs116823722	chr8:38784680	0.00039932	0.999747
chr1	113023548	rs6657499	chr1:113027956	0.000236762	0.999744
chr4	3239702	rs2269499	chr4:3199717	0.000282093	0.999742
chr4	133980574	rs17019478	chr4:133811958	2.91245e-05	0.999738
chr3	125581420	rs150534687	chr3:125566084	0.00042459	0.999735
chr5	162279499	rs116259730	chr5:162085190	0.000482322	0.999732
chr18	30025075	rs74487692	chr18:29995487	0.000435964	0.999729
chr19	13112948	rs78636223	chr19:13104027	0.000246097	0.99972
chr12	45210542	rs78726792	chr12:45218587	3.46197e-12	0.999719
chr19	58712794	rs148387844	chr19:58714149	0.000466614	0.999715
chr4	95969759	rs1434545	chr4:96082993	0.000349108	0.999707
chr19	58743405	rs150892142	chr19:58714149	0.000313087	0.999706
chr3	57928112	rs149179801	chr3:57667937	1.38978e-07	0.999704
chr5	54319845	rs116100473	chr5:54316779	6.33896e-10	0.999674
chr18	77387237	rs73003614	chr18:77387183	4.6356e-05	0.999674
chr4	96091524	rs2241743	chr4:96082993	0.00036686	0.999666
chr18	21574498	rs139581756	chr18:21420464	0.000230536	0.999665
chr15	74181538	rs13638	chr15:74128837	0.000254332	0.999655
chr2	240689410	rs76783407	chr2:240773311	0.000207619	0.999654
chr4	108624511	rs2340454	chr4:108635662	0.000273496	0.999644
chr9	139515553	rs10870099	chr9:139515300	2.48893e-05	0.999641
chr1	9069082	rs12060786	chr1:8732055	0.000156648	0.99964
chr15	26756957	rs12908505	chr15:26767183	0.000487398	0.999624
chr22	28097899	rs76465878	chr22:28112701	0.000135993	0.999619
chr8	38784680	rs6983486	chr8:38784680	0.000120526	0.999613
chr9	139512361	rs11145798	chr9:139515300	8.54958e-05	0.999604
chr2	29755003	rs62131079	chr2:29673627	0.000228341	0.999604
chr21	41864746	rs111869563	chr21:42100301	0.000153819	0.999601
chr17	959515	rs2304958	chr17:953660	7.08265e-05	0.999596
chr13	112164940	rs80214851	chr13:112160956	4.77851e-06	0.999595
chr8	116597409	rs13271228	chr8:116628262	0.000387941	0.999578
chr22	28043820	rs6005542	chr22:28112701	0.000426426	0.999552
chr19	58723706	rs61745224	chr19:58714149	0.000466614	0.999546
chr1	224287483	rs150030244	chr1:224277003	3.68816e-05	0.999529
chr6	9660254	rs1328138	chr6:9635493	3.1476e-05	0.99948
chr4	182903854	rs142540925	chr4:182883101	0.000245301	0.999475
chr16	68269479	rs141865143	chr16:68269479	3.66598e-05	0.99947
chr2	209097266	rs183094228	chr2:209184573	0.000373728	0.999469
chr9	139512537	rs10870098	chr9:139515300	8.54958e-05	0.999435
chr7	154179939	rs56078889	chr7:154000120	0.00018203	0.999423
chr2	42189315	rs75568402	chr2:42189315	9.52244e-07	0.999391
chr15	74158267	rs142584659	chr15:74128837	4.61238e-05	0.999384
chr6	168685559	rs2054476	chr6:168685533	0.000198623	0.999381
chr10	2048507	rs79822053	chr10:1700336	4.79395e-05	0.999373
chr18	3794759	rs9964014	chr18:3857888	0.000159347	0.999367
chr12	33173820	rs11613007	chr12:33244321	0.000372204	0.999355
chr2	348470	rs12472764	chr2:343588	0.000218801	0.999339
chr9	139512758	rs11145801	chr9:139515300	8.54958e-05	0.999338
chr10	81223000	rs61862473	chr10:81235815	2.18204e-09	0.999302
chr5	112816046	rs115074416	chr5:112814622	0.000110898	0.999293
chr18	75011462	rs35389004	chr18:75001510	0.000226991	0.99929
chr5	115167375	rs115231681	chr5:114909334	4.30123e-05	0.999287
chr4	95938386	rs1347345	chr4:96082993	0.000120542	0.999273
chr10	81224522	rs61862477	chr10:81235815	2.18204e-09	0.999262
chr2	74865853	rs116702316	chr2:74824191	4.68553e-06	0.99926
chr2	220096678	rs13007650	chr2:220150781	0.000132667	0.999257
chr12	109105501	rs11114036	chr12:108864993	0.0001473	0.999251
chr14	56486983	rs11850211	chr14:56474277	1.72278e-05	0.999247
chr6	47777737	rs10485322	chr6:47787815	0.000431109	0.999246
chr5	162287493	rs115312425	chr5:162085190	0.000482322	0.999238
chr19	58743142	rs76963345	chr19:58714149	0.000313087	0.999236
chr3	32277203	rs73067519	chr3:32277138	8.46591e-05	0.999198
chr12	52429440	rs2701130	chr12:52429440	6.25303e-06	0.999173
chr14	85185253	rs78560637	chr14:85189670	0.000414281	0.999169
chr15	84435501	rs80119035	chr15:84419741	9.34178e-05	0.999162
chr10	81222020	rs61862470	chr10:81235815	2.18204e-09	0.999134
chr9	139512766	rs11145802	chr9:139515300	8.54958e-05	0.999123
chr9	139512769	rs11145803	chr9:139515300	8.54958e-05	0.999123
chr19	14748113	rs8111925	chr19:14748113	0.000149926	0.999117
chr4	148568281	rs2718458	chr4:148619540	4.91104e-05	0.999113
chr3	171079180	rs2172393	chr3:171065031	0.000453799	0.999111
chr1	73582947	rs113354415	chr1:73904833	0.000176349	0.999109
chr3	132809285	rs79586932	chr3:132809285	2.16566e-06	0.999099
chr4	148665437	rs6849336	chr4:148619540	0.000129872	0.999073
chr15	46662975	rs74011610	chr15:46734104	1.07902e-05	0.999049
chr13	52502743	rs145472508	chr13:52216724	0.00033486	0.999047
chr13	112163254	rs7333715	chr13:112160956	4.77851e-06	0.999037
chr13	112163256	rs7332637	chr13:112160956	4.77851e-06	0.999037
chr9	139512495	rs11145800	chr9:139515300	8.54958e-05	0.999013
chr6	168685533	rs9346682	chr6:168685533	0.000194593	0.998997
chr8	116601071	rs10808475	chr8:116628262	0.000237959	0.998993
chr17	77300146	rs145206041	chr17:77436362	0.00022124	0.998976
chr1	25952065	rs149341780	chr1:25905644	6.69532e-05	0.998964
chr18	52791224	rs140372248	chr18:52298110	0.000470162	0.998922
chr7	151527708	rs141745166	chr7:151523316	0.000359903	0.998911
chr15	56812151	rs149796506	chr15:56804876	4.79201e-05	0.998908
chr20	16022424	rs775129	chr20:15999954	8.1638e-05	0.998882
chr2	49582259	rs72884898	chr2:50025771	0.000291437	0.998865
chr3	135977904	rs78787340	chr3:135835681	0.000229133	0.998856
chr9	139513207	rs12685730	chr9:139515300	8.54958e-05	0.998829
chr3	57884686	rs6766695	chr3:57667937	4.04605e-05	0.998798
chr9	139513139	rs12685728	chr9:139515300	8.54958e-05	0.998743
chr20	60302268	rs114450497	chr20:60333700	0.000436607	0.998732
chr8	38800601	rs79358350	chr8:38784680	0.00039932	0.998728
chr13	75751143	rs113218448	chr13:75674715	3.23416e-05	0.998724
chr7	138331533	rs4732324	chr7:137872840	0.000299329	0.998697
chr9	139515162	rs61664963	chr9:139515300	3.37898e-05	0.998638
chr8	116597117	rs1057517	chr8:116628262	0.000385442	0.998635
chr5	12461742	rs74902704	chr5:12429456	0.000115382	0.998633
chr19	58725968	rs118147996	chr19:58714149	0.000466614	0.998619
chr10	81222304	rs61862472	chr10:81235815	2.18204e-09	0.998614
chr3	6211117	rs11717004	chr3:6211117	0.000176722	0.998575
chr8	16357190	rs1830139	chr8:16713895	0.000444609	0.998522
chr4	134046930	rs4404561	chr4:133811958	0.000123971	0.998513
chr3	72663480	rs9811049	chr3:72657113	0.000218802	0.998501
chr13	109488575	rs75930697	chr13:109466290	1.2777e-05	0.99848
chr8	5146438	rs114651407	chr8:5146438	5.65785e-06	0.998403
chr9	139513675	rs11145804	chr9:139515300	8.54958e-05	0.998401
chr4	86018026	rs141013113	chr4:85596956	0.000162628	0.998339
chr12	45224376	rs79069881	chr12:45218587	4.10589e-13	0.998323
chr5	146049511	rs1833773	chr5:146008818	0.000401162	0.998287
chr18	3857888	rs3850807	chr18:3857888	1.814e-07	0.998273
chr3	119819990	rs115022721	chr3:119863974	0.00029573	0.998265
chr7	154000120	rs139671229	chr7:154000120	8.31638e-05	0.998265
chr8	144588342	rs139312283	chr8:144554573	0.000106545	0.998262
chr1	30958595	rs113759444	chr1:30966591	1.4346e-05	0.99822
chr6	115787219	rs117294271	chr6:115841919	0.000259478	0.9982
chr9	23740210	rs10966061	chr9:23709549	0.000206611	0.998189
chr8	87217093	rs35678028	chr8:87215609	0.000260353	0.998171
chr4	108618232	rs2522425	chr4:108635662	0.000313357	0.998147
chr15	64907207	rs150678738	chr15:64983967	0.000490629	0.998127
chr11	68107665	rs139262071	chr11:68107665	9.31479e-07	0.998124
chr4	21975867	rs77188236	chr4:21975867	4.65332e-05	0.998092
chr3	124273785	rs78413025	chr3:124347232	0.000182773	0.99809
chr14	56474458	rs116102466	chr14:56474277	1.80729e-05	0.998051
chr2	183719798	rs151314344	chr2:183735118	0.000496848	0.998049
chr7	1568048	rs111603112	chr7:1578489	1.94048e-05	0.998045
chr20	6035116	rs149307821	chr20:6034532	0.0004196	0.998033
chr21	42398067	rs148857127	chr21:42100301	0.000399004	0.998017
chr12	45225727	rs73279132	chr12:45218587	4.10589e-13	0.997953
chr4	7620682	rs10937843	chr4:7627519	0.000438628	0.997938
chr17	2216155	rs144176654	chr17:2082366	0.000230391	0.997913
chr3	72682408	rs13089619	chr3:72657113	0.00010199	0.997878
chr8	4654367	rs147048383	chr8:5146438	1.18486e-05	0.997869
chr19	58745159	rs61301121	chr19:58714149	0.000232878	0.997819
chr10	81219510	rs61862467	chr10:81235815	2.18204e-09	0.997773
chr3	2613413	rs73001953	chr3:2823508	0.000162295	0.997598
chr9	98800796	rs79254957	chr9:98418397	0.000325657	0.997459
chr15	46734104	rs150136532	chr15:46734104	4.95823e-07	0.99745
chr6	9201492	rs75218683	chr6:9635493	0.000451036	0.99743
chr7	134219203	rs79055890	chr7:134216163	1.11551e-05	0.997428
chr7	134219204	rs74651925	chr7:134216163	1.11551e-05	0.997428
chr1	8766278	rs139672820	chr1:8732055	2.38991e-08	0.997426
chr7	43234690	rs140568894	chr7:43203684	0.000161564	0.997409
chr8	12971381	rs146978036	chr8:12927884	3.04735e-05	0.997373
chr16	81032081	rs187805007	chr16:81160982	4.40432e-06	0.997358
chr3	124261633	rs78778376	chr3:124347232	0.000182773	0.997354
chr6	165542686	rs2758936	chr6:165530805	5.67638e-05	0.997302
chr3	126578541	rs114938421	chr3:126983960	0.000344385	0.997277
chr18	30015565	rs112336667	chr18:29995487	0.000324108	0.997192
chr1	238047038	rs137985336	chr1:237885894	0.000436557	0.997189
chr1	59401753	rs72680103	chr1:59401753	5.67513e-05	0.997178
chr2	207320982	rs11675537	chr2:207316796	4.48364e-05	0.997172
chr8	87217112	rs34887568	chr8:87215609	0.000260353	0.997144
chr10	134302747	rs116388418	chr10:133940030	0.000104125	0.997085
chr4	7296731	rs187483997	chr4:7627519	0.000201534	0.997084
chr5	3050156	rs143330014	chr5:3028947	0.000314351	0.99708
chr3	125826059	rs1127717	chr3:125566084	0.000408739	0.997046
chr13	52216724	rs118061949	chr13:52216724	5.86036e-05	0.997008
chr1	224460894	rs192070487	chr1:224277003	0.000396397	0.996993
chr13	75707608	rs116931049	chr13:75674715	1.41372e-05	0.996959
chr7	54672626	rs74967740	chr7:55050131	1.16208e-05	0.996934
chr11	84529324	rs7113502	chr11:84545820	2.58189e-05	0.996912
chr14	56486931	rs11849395	chr14:56474277	1.72278e-05	0.996885
chr3	61790379	rs79422698	chr3:61782038	0.000127713	0.996871
chr6	8584925	rs146246757	chr6:8603692	2.6331e-05	0.996844
chr8	16357810	rs11203789	chr8:16713895	0.000244514	0.996837
chr12	45223379	rs1450558	chr12:45218587	4.10589e-13	0.996811
chr5	112814622	rs115363813	chr5:112814622	0.000110898	0.996771
chr19	45242777	rs56255432	chr19:45241350	0.000252468	0.996696
chr12	45224881	rs1349354	chr12:45218587	4.10589e-13	0.996648
chr7	139753605	rs10245390	chr7:139672617	0.000162804	0.996596
chr20	60337948	rs66805842	chr20:60333700	0.000489629	0.99655
chr8	9111975	rs11777846	chr8:9568924	0.000191974	0.996544
chr3	82566048	rs72913605	chr3:82533930	7.39106e-05	0.996543
chr2	74817202	rs113560213	chr2:74824191	9.52373e-05	0.996538
chr9	139991889	rs76697636	chr9:139515300	6.81299e-05	0.996458
chr5	12460762	rs76445567	chr5:12429456	0.000115382	0.996431
chr1	30962780	rs77238257	chr1:30966591	1.4346e-05	0.99639
chr7	83774767	rs145558351	chr7:83758043	3.35401e-07	0.996134
chr3	194083016	rs73081799	chr3:193767728	0.000102216	0.996073
chr3	57894043	rs4681764	chr3:57667937	5.78975e-05	0.995909
chr18	30023287	rs148522168	chr18:29995487	0.000435964	0.995854
chr6	8644141	rs144723118	chr6:8603692	4.04146e-06	0.995842
chr3	97754170	rs832067	chr3:97783680	1.68649e-05	0.99578
chr6	64964363	rs77657133	chr6:64805703	1.80028e-05	0.995699
chr7	134219261	rs76568619	chr7:134216163	1.11551e-05	0.995662
chr1	224708495	rs116539836	chr1:224277003	0.000123498	0.995649
chr10	53227018	rs74132286	chr10:53179194	0.000247358	0.995587
chr10	64184319	rs147280579	chr10:64194697	0.000292613	0.995574
chr7	126684276	rs17867741	chr7:126762244	0.00042236	0.995483
chr12	45222218	rs59476102	chr12:45218587	4.10589e-13	0.995397
chr2	220184857	rs2385260	chr2:220150781	0.000418812	0.99539
chr21	30272141	rs145148858	chr21:30309150	5.84308e-05	0.995346
chr8	47491399	rs77061458	chr8:47012857	1.12928e-05	0.995302
chr8	59991353	rs34657656	chr8:59982469	9.41533e-05	0.995214
chr4	95941835	rs6532527	chr4:96082993	0.000111832	0.995188
chr19	58714149	rs145700609	chr19:58714149	1.95695e-05	0.995175
chr16	5836999	rs8061572	chr16:5624557	5.72668e-05	0.995061
chr5	12460945	rs115249013	chr5:12429456	0.000115382	0.995025
chr10	92063027	rs61858920	chr10:92078070	3.07771e-05	0.99502
chr14	56475550	rs57872439	chr14:56474277	3.05043e-06	0.994951
chr4	108623767	rs2726198	chr4:108635662	0.000375254	0.994919
chr6	6170037	rs111694310	chr6:5867568	0.000153884	0.994847
chr8	38785196	rs73615962	chr8:38784680	0.000120526	0.994763
chr16	72105560	rs116891509	chr16:72035477	4.90939e-05	0.994733
chr7	54648455	rs76247576	chr7:55050131	1.16208e-05	0.994592
chr1	30962777	rs77790119	chr1:30966591	1.4346e-05	0.994574
chr7	157246553	rs148734372	chr7:156926855	0.000166545	0.994551
chr5	12446422	rs72728915	chr5:12429456	8.73424e-06	0.994465
chr1	8965349	rs115127818	chr1:8732055	3.91401e-07	0.994436
chr19	58739670	rs141214092	chr19:58714149	0.000466614	0.994371
chr6	56173884	rs72870222	chr6:56173884	5.23186e-06	0.994346
chr6	56173970	rs145178029	chr6:56173884	5.23186e-06	0.994346
chr18	31367214	rs111532776	chr18:31323848	1.60611e-06	0.994299
chr11	25187865	rs4572086	chr11:25168388	0.000411904	0.994245
chr13	52509985	rs186157250	chr13:52216724	0.00033486	0.994227
chr17	77224305	rs4789959	chr17:77436362	0.000485145	0.994161
chr3	132675858	rs183439319	chr3:132809285	3.28251e-06	0.994111
chr5	106339371	rs149194407	chr5:106338313	0.000327389	0.993998
chr1	42747504	rs184310556	chr1:42756734	0.000236719	0.993952
chr2	62409723	rs141953614	chr2:62381431	1.41423e-07	0.993919
chr17	77297123	rs75501047	chr17:77436362	0.000319342	0.993802
chr5	12447606	rs72728919	chr5:12429456	8.73424e-06	0.9938
chr6	124330425	rs112625247	chr6:124327009	1.79565e-07	0.993637
chr15	74455227	rs79911906	chr15:74128837	0.000326761	0.993409
chr6	33054463	rs114068468	chr6:32626730	0.000152043	0.993304
chr6	121881388	rs116614810	chr6:121881388	2.54636e-06	0.993207
chr14	99121716	rs59068088	chr14:99119507	0.000442899	0.99316
chr3	124280898	rs78250553	chr3:124347232	0.000182773	0.993141
chr4	95019181	rs114532146	chr4:95079539	0.000281111	0.993136
chr9	139514670	rs59366724	chr9:139515300	8.54958e-05	0.993122
chr20	60336865	rs60859095	chr20:60333700	0.000489629	0.993099
chr19	20481234	rs71539626	chr19:20048555	0.000398034	0.992983
chr13	100536443	rs116234802	chr13:100532155	0.000478652	0.992971
chr1	8732055	rs77499810	chr1:8732055	1.07539e-08	0.992916
chr9	139513857	rs11145805	chr9:139515300	8.54958e-05	0.992846
chr1	74211816	rs61765867	chr1:73904833	0.000134906	0.992674
chr4	133942227	rs13122167	chr4:133811958	2.5452e-05	0.992648
chr18	30030350	rs139532460	chr18:29995487	0.000435964	0.992418
chr3	184875154	rs4419361	chr3:184530077	3.22255e-05	0.992409
chr3	57894223	rs4681655	chr3:57667937	5.00769e-05	0.99227
chr3	71330949	rs1288825	chr3:71304510	7.84826e-05	0.992174
chr8	82207879	rs79629245	chr8:82207879	4.0285e-07	0.992165
chr3	120118586	rs114167955	chr3:119863974	0.000156082	0.992158
chr8	138602460	rs12541822	chr8:138652994	5.57778e-05	0.991155
chr17	8663718	rs73973206	chr17:9154655	0.00036555	0.991115
chr7	90730357	rs112035089	chr7:90246212	1.26333e-05	0.99083
chr8	15450137	rs77528790	chr8:15538351	9.1757e-06	0.99079
chr10	92057004	rs139539972	chr10:92078070	4.58665e-05	0.990753
chr7	54624989	rs78182551	chr7:55050131	1.16208e-05	0.990717
chr7	134219608	rs77337210	chr7:134216163	1.11551e-05	0.990679
chr3	125706046	rs16834938	chr3:125566084	0.00011359	0.990637
chr1	236818153	rs181784793	chr1:236546142	0.000185084	0.990338
chr11	93655091	rs7117597	chr11:93666263	6.74486e-05	0.990334
chr5	162267341	rs115126248	chr5:162085190	0.000482322	0.990085
chr8	138604178	rs4909374	chr8:138652994	0.000203209	0.98993
chr9	129143463	rs76365559	chr9:129143463	2.14801e-05	0.989876
chr13	81680119	rs73234964	chr13:81680119	9.47694e-06	0.989695
chr4	154757815	rs17030608	chr4:154915536	7.0917e-05	0.989614
chr3	72657113	rs12714788	chr3:72657113	6.92717e-06	0.989256
chr15	26816758	rs111500727	chr15:26767183	0.000298281	0.98918
chr8	142097795	rs138072166	chr8:142090866	9.31804e-05	0.989158
chr8	47586447	rs79469777	chr8:48017899	9.88987e-05	0.988713
chr3	119863974	rs148602181	chr3:119863974	3.16544e-05	0.988696
chr18	72081230	rs8097176	chr18:72079404	2.55605e-06	0.988415
chr4	180702321	rs62332717	chr4:180803333	6.27382e-05	0.988222
chr3	97752197	rs6769842	chr3:97783680	1.61969e-05	0.988029
chr3	72657122	rs13082161	chr3:72657113	0.000464409	0.987833
chr17	13651530	rs72810692	chr17:13649931	5.52741e-05	0.987775
chr15	26767183	rs1365593	chr15:26767183	1.21962e-05	0.987722
chr6	165530602	rs7762850	chr6:165530805	3.74734e-05	0.987695
chr10	76967068	rs4746273	chr10:76967068	0.000120541	0.987545
chr9	90079395	rs1928474	chr9:90078118	0.000345095	0.987534
chr19	34379004	rs140850460	chr19:34379004	1.90126e-07	0.987502
chr10	134304968	rs114847812	chr10:133940030	0.000104125	0.987352
chr5	114924657	rs72817130	chr5:114909334	0.000250945	0.986833
chr7	52244515	rs73114325	chr7:52614465	0.0001695	0.986609
chr4	133980596	rs4623020	chr4:133811958	2.97247e-05	0.986385
chr1	97593945	rs151261016	chr1:97496814	0.000383257	0.986306
chr14	65788614	rs117276881	chr14:65757407	0.000107704	0.986146
chr16	1313637	rs11641981	chr16:1320593	6.10806e-06	0.985943
chr15	26759063	rs2928715	chr15:26767183	8.994e-05	0.985809
chr2	343588	rs6548226	chr2:343588	6.8288e-05	0.985509
chr6	129314496	rs150357361	chr6:129268451	0.000299736	0.985495
chr15	33585079	rs2339262	chr15:33588319	0.000164521	0.984906
chr18	33015776	rs73414834	chr18:33015776	0.000119378	0.984904
chr11	20065866	rs116928805	chr11:20060973	0.000263157	0.984594
chr10	133906941	rs191658100	chr10:133940030	0.000132528	0.984567
chr1	113037015	rs57660177	chr1:113027956	0.000236762	0.984351
chr9	139514678	rs12350497	chr9:139515300	2.48893e-05	0.9843
chr10	92064322	rs957646	chr10:92078070	1.57913e-05	0.983753
chr2	28540127	rs75612388	chr2:28371345	0.000224325	0.98371
chr1	30964420	rs113960130	chr1:30966591	1.4346e-05	0.983648
chr3	119817760	rs115684134	chr3:119863974	0.00029573	0.983474
chr12	126825962	rs10773264	chr12:127233846	0.000499426	0.983317
chr7	81791817	rs73157510	chr7:81485279	0.000353379	0.983316
chr9	139511794	rs56697804	chr9:139515300	8.54958e-05	0.983108
chr13	81680252	rs75841346	chr13:81680119	1.08936e-05	0.983067
chr5	12460431	rs58282211	chr5:12429456	0.000115382	0.983065
chr5	12460440	rs57704493	chr5:12429456	0.000115382	0.983065
chr11	127760643	rs151142307	chr11:127819041	0.00020355	0.982442
chr1	113030791	rs61820471	chr1:113027956	0.000107657	0.982316
chr5	12463559	rs74745918	chr5:12429456	0.000115382	0.981954
chr9	137488867	rs59505841	chr9:137173727	0.0003758	0.981694
chr19	34379221	rs142456190	chr19:34379004	0.000117193	0.981693
chr3	73005346	rs149974049	chr3:72657113	1.70704e-05	0.981008
chr2	220066104	rs191460128	chr2:220150781	0.00014909	0.980573
chr5	54297828	rs150606522	chr5:54316779	6.80245e-06	0.980006
chr14	99119539	rs1950473	chr14:99119507	0.000337608	0.979823
chr7	82779790	rs4644166	chr7:82544510	0.000316786	0.97964
chr5	108946448	rs73213240	chr5:108710826	0.000235127	0.979526
chr12	45223594	rs73279120	chr12:45218587	4.10589e-13	0.979289
chr18	50097456	rs1144087	chr18:50097456	8.61358e-05	0.978955
chr8	138630097	rs113843958	chr8:138652994	7.03467e-05	0.978474
chr3	72657311	rs17678033	chr3:72657113	7.51032e-06	0.978473
chr8	116222210	rs79269869	chr8:116628262	0.000350129	0.978161
chr3	32282665	rs73067531	chr3:32277138	0.000110968	0.977493
chr9	139513991	rs7025466	chr9:139515300	8.54958e-05	0.977453
chr15	33585902	rs10519807	chr15:33588319	0.000100553	0.976996
chr7	139642226	rs10487665	chr7:139672617	0.000405242	0.976987
chr16	7755275	rs146444561	chr16:7755275	0.000167951	0.976715
chr8	11405437	rs6994605	chr8:11231298	0.000361298	0.975729
chr14	27121684	rs2144337	chr14:27028191	0.000359073	0.974647
chr9	139513289	rs12686430	chr9:139515300	8.54958e-05	0.973167
chr4	153190828	rs115581848	chr4:153190828	8.24692e-05	0.973048
chr4	154757975	rs17030610	chr4:154915536	7.0917e-05	0.972995
chr7	83786460	rs464	chr7:83758043	0.000358007	0.971552
chr10	76995570	rs114652269	chr10:76967068	0.00049254	0.971313
chr12	45226673	rs73279138	chr12:45218587	4.10589e-13	0.970846
chr8	142454238	rs80270876	chr8:142090866	0.00043729	0.970611
chr5	166093474	rs149927380	chr5:165667708	0.000423331	0.970407
chr8	4205255	rs79689326	chr8:4134281	5.80994e-05	0.970254
chr15	23750690	rs1608962	chr15:23726671	0.000334339	0.970118
chr5	12459759	rs75386385	chr5:12429456	0.000115382	0.969447
chr20	6034532	rs1884642	chr20:6034532	0.00021736	0.969402
chr1	224448279	rs140613932	chr1:224277003	0.000396397	0.969302
chr8	48017899	rs75036722	chr8:48017899	3.16128e-05	0.969026
chr5	12462176	rs58393556	chr5:12429456	0.000115382	0.968739
chr16	72107865	rs11642506	chr16:72035477	0.000112108	0.968715
chr7	134219321	rs75156209	chr7:134216163	1.11551e-05	0.968178
chr15	62312840	rs4143844	chr15:61831812	0.000311981	0.967744
chr8	24527516	rs117985240	chr8:24527516	6.27116e-07	0.967658
chr4	134061825	rs1396013	chr4:133811958	0.000122305	0.967398
chr4	134040627	rs17586114	chr4:133811958	0.000101774	0.967103
chr12	115212738	rs75536024	chr12:115210539	1.44984e-05	0.966837
chr1	183016199	rs76515371	chr1:182975929	5.49713e-08	0.966501
chr3	178379318	rs114775636	chr3:178449142	0.000308882	0.965801
chr6	164441795	rs149827396	chr6:164501918	0.000429142	0.96537
chr1	113040659	rs61820476	chr1:113027956	0.000236762	0.965074
chr3	178415177	rs116739969	chr3:178449142	0.000355006	0.964733
chr3	57893507	rs9864975	chr3:57667937	5.78975e-05	0.964065
chr7	134219877	rs79425213	chr7:134216163	1.11551e-05	0.96391
chr6	65235357	rs115603057	chr6:64805703	2.42888e-05	0.963685
chr3	55971551	rs73083379	chr3:55971551	3.85554e-05	0.96262
chr15	84433597	rs78641550	chr15:84419741	0.000338105	0.96236
chr9	137489381	rs78315079	chr9:137173727	0.0003758	0.962359
chr7	54635475	rs76135386	chr7:55050131	1.16208e-05	0.961955
chr7	54645297	rs74953208	chr7:55050131	1.16208e-05	0.961955
chr7	54656815	rs73398785	chr7:55050131	1.16208e-05	0.961955
chr7	54657955	rs11982678	chr7:55050131	1.16208e-05	0.961955
chr7	54674317	rs149231317	chr7:55050131	1.16208e-05	0.961955
chr15	74128837	rs144902280	chr15:74128837	1.31628e-05	0.961102
chr7	54551310	rs472724	chr7:55050131	0.000207726	0.961
chr1	30966591	rs150303615	chr1:30966591	5.4249e-06	0.960614
chr1	30966543	rs142714996	chr1:30966591	1.4346e-05	0.960614
chr17	45637841	rs117600348	chr17:45408015	0.000495242	0.958685
chr14	99098933	rs11845825	chr14:99119507	0.000337608	0.958529
chr5	109210565	rs115598733	chr5:108710826	0.000187902	0.95851
chr2	29845297	rs62132870	chr2:29673627	0.000169625	0.958216
chr9	23741278	rs10811965	chr9:23709549	0.00044513	0.957888
chr4	96075965	rs1434536	chr4:96082993	0.000366198	0.957641
chr4	931440	rs78501969	chr4:803637	9.75441e-05	0.957213
chr8	114602306	rs114845309	chr8:114500459	0.000326054	0.95714
chr15	26766649	rs4523899	chr15:26767183	1.49355e-05	0.956965
chr19	45242234	rs56101375	chr19:45241350	0.000252468	0.956641
chr18	72081413	rs8097458	chr18:72079404	2.55605e-06	0.955481
chr7	139772083	rs34746161	chr7:139672617	0.000307675	0.955001
chr13	75711670	rs193121613	chr13:75674715	1.41372e-05	0.954797
chr8	87217149	rs35060350	chr8:87215609	0.000260353	0.953287
chr3	32277138	rs73067518	chr3:32277138	8.46591e-05	0.952877
chr2	343421	rs62116980	chr2:343588	0.000315987	0.951622
chr9	139508405	rs12685843	chr9:139515300	8.54958e-05	0.951556
chr13	75676054	rs118007686	chr13:75674715	1.41372e-05	0.951325
chr5	84816781	rs114368455	chr5:84781987	6.06534e-07	0.951082
chr7	132378172	rs554703	chr7:132378172	0.000101395	0.950693
chr6	56174977	rs72870228	chr6:56173884	5.23186e-06	0.950409
chr1	31909701	rs61639479	chr1:32147610	2.13207e-05	0.950307
chr4	863917	rs7690306	chr4:803637	0.000111168	0.950096
chr6	56174309	rs72870225	chr6:56173884	5.23186e-06	0.949189
chr5	2910907	rs76289392	chr5:3028947	0.00019538	0.948862
chr5	103075087	rs17155780	chr5:103031045	0.000391457	0.948714
chr2	43856986	rs77294251	chr2:43787660	5.23066e-05	0.948238
chr14	56475078	rs58894004	chr14:56474277	3.05043e-06	0.948084
chr7	107532072	rs140612158	chr7:107532072	1.53277e-05	0.947924
chr19	47730818	rs888839	chr19:47750514	1.19548e-06	0.947087
chr19	45243564	rs115372887	chr19:45241350	0.000252468	0.947047
chr7	134193939	rs77754981	chr7:134216163	0.000323225	0.946782
chr3	52579725	rs187105369	chr3:52991147	0.000192948	0.946764
chr8	114602383	rs114079229	chr8:114500459	0.000326054	0.946717
chr3	125642504	rs112749311	chr3:125566084	0.000449344	0.94651
chr2	207316796	rs17210341	chr2:207316796	4.48364e-05	0.946189
chr16	26740721	rs321460	chr16:27134987	0.000392956	0.945223
chr7	138329658	rs28367131	chr7:137872840	0.000116378	0.945029
chr4	154751950	rs7683675	chr4:154915536	7.0917e-05	0.943943
chr13	37271895	rs73173342	chr13:37271895	2.98375e-05	0.943562
chr8	116647325	rs118048966	chr8:116628262	0.000392498	0.942735
chr1	113033459	rs61820474	chr1:113027956	0.000236762	0.942184
chr19	5903439	rs118115305	chr19:5490752	0.000255962	0.941863
chr7	54666253	rs78291882	chr7:55050131	1.16208e-05	0.941641
chr20	55297440	rs112317530	chr20:55302230	8.24221e-06	0.939815
chr6	32859523	rs147118969	chr6:32626730	0.000410764	0.939155
chr9	94246676	rs4743836	chr9:93989354	0.00041397	0.938959
chr13	98969068	rs140315103	chr13:98874000	0.000241301	0.93871
chr10	20987137	rs117144804	chr10:20987137	1.58069e-06	0.938483
chr7	134195437	rs117934510	chr7:134216163	0.000323225	0.938339
chr2	346924	rs62116981	chr2:343588	0.000288266	0.937769
chr4	95629582	rs56992060	chr4:96082993	0.000231752	0.937684
chr7	54671375	rs77123190	chr7:55050131	1.16208e-05	0.937268
chr7	54671409	rs74794505	chr7:55050131	1.16208e-05	0.937268
chr1	30950183	rs78471391	chr1:30966591	1.4346e-05	0.936789
chr7	68204103	rs12534964	chr7:68052769	0.00020213	0.93618
chr7	90272877	rs7797824	chr7:90246212	0.000102661	0.935853
chr4	96085186	rs10155222	chr4:96082993	0.000422376	0.935562
chr4	96085224	rs10155123	chr4:96082993	0.000446945	0.935562
chr15	56797317	rs79469833	chr15:56804876	0.000185206	0.934555
chr7	81485279	rs75754264	chr7:81485279	3.21538e-06	0.934469
chr12	127238041	rs140791802	chr12:127233846	0.000110272	0.933919
chr8	116549167	rs117414967	chr8:116628262	8.13008e-05	0.932498
chr5	129134418	rs13175124	chr5:129134418	5.91328e-05	0.932342
chr11	19957488	rs144337947	chr11:20060973	0.000267033	0.932063
chr9	137489767	rs76865266	chr9:137173727	0.0003758	0.931989
chr4	77464843	rs116203163	chr4:77464843	8.59948e-05	0.931141
chr10	134293036	rs117621873	chr10:133940030	0.000104125	0.930841
chr20	60297866	rs73915370	chr20:60333700	0.000436607	0.929927
chr8	142385388	rs72683582	chr8:142090866	0.000341405	0.929046
chr18	57050455	rs147194523	chr18:57112660	0.000107772	0.928906
chr4	70332462	rs149382328	chr4:70300740	0.000213303	0.928827
chr13	100533268	rs112935411	chr13:100532155	0.000478652	0.928796
chr6	168678753	rs9364424	chr6:168685533	0.000219876	0.927875
chr9	139514080	rs7025588	chr9:139515300	8.54958e-05	0.926762
chr19	13088686	rs7246919	chr19:13104027	3.35878e-05	0.926308
chr4	133851644	rs74648022	chr4:133811958	1.35923e-05	0.926301
chr1	30964527	rs113952391	chr1:30966591	0.000454595	0.925951
chr9	90079144	rs1411088	chr9:90078118	0.000449504	0.924885
chr19	58721602	rs76616644	chr19:58714149	0.000466614	0.924708
chr2	240629296	rs145622032	chr2:240773311	0.000350677	0.924213
chr8	15442772	rs142804115	chr8:15538351	0.000194138	0.923806
chr13	109466290	rs61968848	chr13:109466290	3.32569e-07	0.923099
chr8	15395795	rs117717305	chr8:15538351	6.01086e-06	0.923027
chr6	47795299	rs576909	chr6:47787815	2.38095e-07	0.922759
chr4	59159420	rs34444529	chr4:59213394	0.000418734	0.921968
chr14	99119507	rs142935621	chr14:99119507	4.5503e-05	0.921872
chr10	20820636	rs149550080	chr10:20987137	6.17342e-05	0.920902
chr2	68126638	rs55867268	chr2:68095596	5.16106e-06	0.919833
chr14	99052775	rs74078053	chr14:99119507	0.000205536	0.918834
chr2	29700423	rs182335539	chr2:29673627	0.000153616	0.918781
chr1	224704378	rs114079890	chr1:224277003	0.000123498	0.918695
chr7	64070869	rs57242693	chr7:63870816	0.000274176	0.918654
chr22	28094751	rs79849446	chr22:28112701	0.000142455	0.917756
chr19	34091298	rs145028036	chr19:34379004	0.000158937	0.917494
chr9	115683445	rs73540377	chr9:115683711	1.15782e-05	0.917442
chr6	121881603	rs148292170	chr6:121881388	2.54636e-06	0.916369
chr14	56474365	rs61588539	chr14:56474277	3.05043e-06	0.916004
chr1	186835137	rs10911937	chr1:186822394	0.000399196	0.915634
chr8	117060294	rs112338963	chr8:116628262	6.41259e-05	0.914656
chr1	113035808	rs59075478	chr1:113027956	0.000236762	0.912016
chr14	56475007	rs115708222	chr14:56474277	3.05043e-06	0.911414
chr4	164105247	rs77136207	chr4:164073335	0.000295569	0.910323
chr7	115927969	rs9692118	chr7:115917180	0.000338615	0.909884
chr5	84759925	rs75535425	chr5:84781987	3.51576e-06	0.9096
chr13	100263523	rs143536656	chr13:100532155	0.000174039	0.904589
chr1	113031851	rs57706772	chr1:113027956	0.000107657	0.903449
chr1	113026708	rs77619873	chr1:113027956	0.000236762	0.903449
chr1	113033285	rs148247208	chr1:113027956	0.000236762	0.903449
chr1	8395674	rs61747125	chr1:8732055	0.000275189	0.903395
chr5	106660530	rs422261	chr5:106338313	0.000482475	0.901901
chr3	57831340	rs6767400	chr3:57667937	3.4955e-05	0.900835
chr4	148614131	rs7664244	chr4:148619540	4.64019e-05	0.899147
chr12	33178434	rs75581042	chr12:33244321	0.000372204	0.896319
chr5	80433658	rs7707396	chr5:80356070	0.000192247	0.893266
chr7	134210134	rs112183030	chr7:134216163	4.44672e-05	0.893066
chr11	20060973	rs138570919	chr11:20060973	0.000147652	0.892574
chr18	72083850	rs112657724	chr18:72079404	2.55605e-06	0.892357
chr17	8678519	rs138978779	chr17:9154655	0.000195517	0.889958
chr2	68226810	rs76364305	chr2:68095596	0.000117866	0.889452
chr19	58230279	rs9676290	chr19:58714149	9.97706e-05	0.88833
chr1	8682828	rs115152898	chr1:8732055	1.11636e-06	0.886763
chr2	350361	rs79044320	chr2:343588	0.000288266	0.88625
chr14	99116399	rs114741394	chr14:99119507	0.000337608	0.886208
chr5	54316779	rs75577480	chr5:54316779	6.33896e-10	0.882591
chr8	116599199	rs2293889	chr8:116628262	0.000354278	0.882187
chr10	134307641	rs117112118	chr10:133940030	0.000104125	0.88051
chr16	13858620	rs141200082	chr16:13822754	0.000135236	0.880016
chr7	107495410	rs117380361	chr7:107532072	0.000243144	0.879802
chr6	65233348	rs191527314	chr6:64805703	0.000491178	0.879135
chr3	135607768	rs6772454	chr3:135835681	0.000479986	0.879001
chr9	13990402	rs116957764	chr9:13988821	0.000108977	0.878235
chr22	28097824	rs77949427	chr22:28112701	0.000142455	0.87804
chr13	112160956	rs61109671	chr13:112160956	2.18237e-06	0.877525
chr3	145850832	rs35520151	chr3:145857804	0.000183506	0.877123
chr3	52579637	rs191534841	chr3:52991147	0.000192948	0.877085
chr7	151523316	rs146709169	chr7:151523316	0.000359903	0.874399
chr12	115221072	rs148907448	chr12:115210539	1.74615e-05	0.874339
chr18	55837024	rs143339218	chr18:56104751	0.000185225	0.873546
chr7	147236358	rs117554717	chr7:147595540	0.000294386	0.868856
chr1	83729361	rs1964271	chr1:83826283	0.000232495	0.865898
chr6	118233425	rs72955839	chr6:118129855	1.81463e-05	0.862749
chr8	87214122	rs67311777	chr8:87215609	0.000260353	0.861567
chr16	68282777	rs79972507	chr16:68269479	0.000467502	0.860936
chr14	99105198	rs115943968	chr14:99119507	0.000337608	0.858897
chr5	165754027	rs17066689	chr5:165667708	3.24946e-05	0.858139
chr13	75697316	rs117008787	chr13:75674715	1.41372e-05	0.857137
chr19	45241391	rs73936951	chr19:45241350	0.000252468	0.857004
chr10	114221568	rs61874562	chr10:114553222	0.00011307	0.85647
chr9	139510820	rs73668346	chr9:139515300	8.54958e-05	0.853905
chr7	115745244	rs35924818	chr7:115917180	0.000325232	0.853687
chr15	61981279	rs149799306	chr15:61831812	0.000474742	0.853422
chr2	66726800	rs184688880	chr2:66946828	6.5665e-05	0.853254
chr1	113030985	rs72699044	chr1:113027956	0.000184726	0.853024
chr5	146127530	rs74472521	chr5:146008818	0.000223933	0.849846
chr10	116405348	rs1109267	chr10:116383343	0.000148496	0.849844
chr3	134743312	rs9843311	chr3:134815735	0.000324407	0.847609
chr6	56175527	rs72870232	chr6:56173884	5.23186e-06	0.846589
chr10	81219415	rs61862466	chr10:81235815	2.18204e-09	0.845934
chr8	14026094	rs116880603	chr8:14343497	0.000377749	0.84517
chr7	139758136	rs10253155	chr7:139672617	0.000307634	0.842926
chr2	205232320	rs7581860	chr2:205232320	2.0568e-05	0.842555
chr5	115133352	rs139654631	chr5:114909334	0.000118536	0.840875
chr16	22870736	rs13331591	chr16:22870736	0.000264272	0.840735
chr14	27255496	rs71409796	chr14:27028191	0.000363711	0.839994
chr19	58720416	rs117939070	chr19:58714149	0.000466614	0.839608
chr3	131387874	rs115328378	chr3:131387874	0.000215247	0.838201
chr12	115206454	rs139866228	chr12:115210539	8.43094e-05	0.838044
chr15	56807351	rs146226353	chr15:56804876	3.35278e-05	0.837468
chr4	85536731	rs115751993	chr4:85596956	0.000381403	0.836788
chr5	54306036	rs77136736	chr5:54316779	8.20555e-07	0.836613
chr19	58720705	rs117435018	chr19:58714149	0.000466614	0.836225
chr9	139512009	rs12684583	chr9:139515300	8.54958e-05	0.835548
chr5	162085190	rs145111615	chr5:162085190	0.000101407	0.835401
chr9	98647876	rs79954163	chr9:98418397	5.52816e-05	0.835186
chr3	178430670	rs9825087	chr3:178449142	0.000477589	0.833949
chr13	52542680	rs138427376	chr13:52216724	0.00033486	0.832765
chr3	145826176	rs78114034	chr3:145857804	0.000141794	0.832515
chr18	72832565	rs117187673	chr18:73112822	0.000240026	0.829813
chr2	220069771	rs76311007	chr2:220150781	0.00014909	0.828978
chr20	59890537	rs111901674	chr20:60333700	0.000418004	0.827793
chr14	22608720	rs76136072	chr14:22341281	0.000196887	0.827511
chr4	133994981	rs12648076	chr4:133811958	2.76054e-05	0.827393
chr2	49896263	rs116102354	chr2:50025771	0.000475766	0.827307
chr19	47736305	rs79188018	chr19:47750514	4.86762e-06	0.826865
chr12	127234742	rs141119780	chr12:127233846	0.000110272	0.826713
chr14	32961621	rs10130852	chr14:33416735	0.000423123	0.826195
chr11	68144283	rs11602256	chr11:68107665	9.23894e-05	0.826186
chr18	72081679	rs113255389	chr18:72079404	2.55605e-06	0.824953
chr19	19131962	rs148427878	chr19:18916840	0.000350984	0.824382
chr5	80435871	rs80015185	chr5:80356070	0.000192247	0.82084
chr7	138329790	rs28620109	chr7:137872840	0.000229919	0.820069
chr12	7894415	rs12828917	chr12:7894192	0.000414275	0.81952
chr22	28096858	rs76682762	chr22:28112701	0.000142455	0.819153
chr1	32147610	rs4949462	chr1:32147610	2.85533e-05	0.818396
chr10	133909791	rs112984749	chr10:133940030	0.000132528	0.812434
chr18	3765215	rs147115187	chr18:3857888	2.67288e-05	0.81174
chr18	3765216	rs147735120	chr18:3857888	2.67288e-05	0.81174
chr1	98961931	rs167567	chr1:98961931	8.18796e-05	0.811205
chr15	23746396	rs11638103	chr15:23726671	0.000401229	0.81107
chr7	90721863	rs113524484	chr7:90246212	3.12465e-05	0.810976
chr7	83723347	rs7808864	chr7:83758043	0.000267204	0.807333
chr11	38751183	rs2861245	chr11:38710336	0.00041645	0.806874
chr11	93637462	rs1354766	chr11:93666263	0.00043084	0.806378
chr4	95071000	rs115209986	chr4:95079539	0.000284328	0.802758
chr2	29930518	rs34766989	chr2:29673627	0.000147861	0.802693
chr19	47731829	rs3810294	chr19:47750514	7.96848e-05	0.802502
chr1	87762639	rs114965509	chr1:87762639	7.30115e-06	0.802492
chr17	77296802	rs112527914	chr17:77436362	0.000319342	0.80159
chr15	23747125	rs4362366	chr15:23726671	0.000391315	0.800088
chr12	45228248	rs76516873	chr12:45218587	4.10589e-13	0.799818
chr19	8239917	rs62124524	chr19:8236006	0.000243492	0.79894
chr3	154892598	rs79325739	chr3:154836730	4.06317e-05	0.797723
chr5	74660755	rs151264833	chr5:74660755	4.32929e-05	0.797255
chr5	54322091	rs77098687	chr5:54316779	0.000112128	0.797013
chr12	115206956	rs117870127	chr12:115210539	1.86106e-05	0.795262
chr7	139772020	rs35608144	chr7:139672617	0.000301416	0.794809
chr12	92826694	rs77105569	chr12:92813694	0.000228888	0.794752
chr1	113027956	rs72699035	chr1:113027956	0.000107657	0.792262
chr4	153153146	rs79429251	chr4:153190828	0.000217854	0.792029
chr2	205230264	rs57120461	chr2:205232320	9.52676e-05	0.791771
chr12	45211530	rs59173350	chr12:45218587	3.46197e-12	0.790743
chr2	208842276	rs115156379	chr2:209184573	0.000281271	0.785342
chr15	63040487	rs117077400	chr15:62961962	0.00049426	0.784686
chr3	178381679	rs7610150	chr3:178449142	0.000308882	0.784517
chr9	137488976	rs78283098	chr9:137173727	0.0003758	0.783889
chr1	25907167	rs76815946	chr1:25905644	1.06172e-06	0.782951
chr18	73112822	rs141460603	chr18:73112822	2.34128e-05	0.781132
chr3	178449142	rs116794612	chr3:178449142	0.000109112	0.779827
chr2	86769250	rs143733293	chr2:86776476	0.000337524	0.77972
chr7	43203684	rs79547591	chr7:43203684	0.000106033	0.777033
chr13	75681141	rs117644834	chr13:75674715	1.41372e-05	0.776804
chr17	10155850	rs7224345	chr17:10155850	6.77452e-05	0.774303
chr4	161768645	rs56040426	chr4:161771720	0.000349269	0.773557
chr3	122303491	rs6438751	chr3:122303491	0.00048021	0.773261
chr1	30975562	rs11809145	chr1:30966591	1.4346e-05	0.773244
chr4	86086640	rs145558311	chr4:85596956	0.000193526	0.773139
chr2	174204691	rs115254843	chr2:174031801	0.000395598	0.771026
chr9	115893279	rs79465213	chr9:115683711	0.000192644	0.770803
chr14	99108030	rs17527781	chr14:99119507	0.000337608	0.770244
chr12	33174972	rs76158898	chr12:33244321	0.000372204	0.769876
chr14	56476085	rs78229010	chr14:56474277	3.05043e-06	0.765239
chr2	49813164	rs79976180	chr2:50025771	9.94319e-05	0.763641
chr2	49813169	rs76096508	chr2:50025771	9.94319e-05	0.763641
chr7	43224753	rs188867766	chr7:43203684	0.000161564	0.763139
chr6	8807048	rs62393099	chr6:8603692	7.45267e-06	0.760761
chr1	25943096	rs141258614	chr1:25905644	0.00039996	0.760708
chr4	153169864	rs72736288	chr4:153190828	0.000315854	0.760365
chr16	81160982	rs79606679	chr16:81160982	5.54796e-07	0.760355
chr11	123865086	rs7944434	chr11:123779321	0.000376322	0.759429
chr16	72877581	rs12446919	chr16:73171952	0.000287528	0.757859
chr5	146008818	rs322486	chr5:146008818	9.66287e-05	0.757382
chr14	99051131	rs28667902	chr14:99119507	0.000205536	0.755448
chr4	182893928	rs138488114	chr4:182883101	0.000245301	0.75422
chr18	40942796	rs8091251	chr18:40872273	0.000378952	0.75377
chr18	3793080	rs9960018	chr18:3857888	9.6413e-05	0.753422
chr8	87213945	rs67981627	chr8:87215609	0.000260353	0.752685
chr6	64926405	rs114379462	chr6:64805703	1.76904e-06	0.751873
chr10	133928869	rs73397603	chr10:133940030	0.000151608	0.750886
chr7	55050131	rs79114406	chr7:55050131	2.20054e-06	0.74841
chr4	95619081	rs78862298	chr4:96082993	0.000154868	0.744543
chr4	95942258	rs17344975	chr4:96082993	0.000166056	0.744543
chr1	30976658	rs112009733	chr1:30966591	1.4346e-05	0.740239
chr19	45243070	rs58841331	chr19:45241350	0.000252468	0.737901
chr6	115841919	rs117922374	chr6:115841919	7.3553e-05	0.737468
chr3	126551204	rs116707269	chr3:126983960	0.000344385	0.734757
chr1	25903525	rs114706847	chr1:25905644	1.06172e-06	0.734551
chr5	12434161	rs7718086	chr5:12429456	8.73424e-06	0.734005
chr5	164594958	rs3095954	chr5:164622588	0.000489708	0.732343
chr2	139976061	rs934707	chr2:139959808	0.000450575	0.729898
chr1	91943207	rs522712	chr1:91917977	0.000275194	0.728158
chr10	133911663	rs148746438	chr10:133940030	0.000124456	0.726813
chr5	97496570	rs13180107	chr5:97735879	0.000437489	0.72313
chr2	66541711	rs13003402	chr2:66946828	0.000295921	0.722577
chr2	209211307	rs75501388	chr2:209184573	0.000453876	0.722161
chr9	22451229	rs34324424	chr9:22513896	3.68174e-05	0.721264
chr2	62381431	rs146416612	chr2:62381431	1.73336e-11	0.718436
chr2	205243161	rs4297864	chr2:205232320	0.000108689	0.717578
chr2	68133861	rs11890922	chr2:68095596	0.000204353	0.717071
chr14	65788895	rs118143902	chr14:65757407	0.000107704	0.715791
chr6	47771214	rs7743905	chr6:47787815	0.000373128	0.712659
chr12	45249526	rs77921055	chr12:45218587	4.10589e-13	0.712214
chr7	83760220	rs11975593	chr7:83758043	1.65071e-07	0.708122
chr10	25797941	rs145115225	chr10:25797941	0.000268799	0.705548
chr7	81362632	rs71555099	chr7:81485279	0.000226716	0.704844
chr4	86000360	rs142747606	chr4:85596956	0.000232633	0.704162
chr5	146056447	rs7729828	chr5:146008818	0.000382494	0.703134
chr5	12430290	rs28521056	chr5:12429456	8.73424e-06	0.702409
chr4	143758810	rs184390411	chr4:143793912	0.000459828	0.702368
chr8	103361336	rs116642300	chr8:103482052	0.000212644	0.700625
chr11	93666263	rs10501809	chr11:93666263	6.59572e-05	0.700519
chr15	25698920	rs146233098	chr15:25683016	5.41335e-05	0.699
chr4	188201350	rs4862792	chr4:188192311	0.000412079	0.697754
chr3	122306420	rs6786185	chr3:122303491	0.00048021	0.697552
chr17	52002594	rs4496204	chr17:52002594	0.000112908	0.696844
chr6	64666337	rs145356484	chr6:64805703	1.12108e-05	0.694719
chr3	125672793	rs10512662	chr3:125566084	0.000336344	0.693253
chr9	98324693	rs116902444	chr9:98418397	0.000276259	0.690866
chr13	112160239	rs75832700	chr13:112160956	6.14988e-05	0.690491
chr6	8644492	rs76945447	chr6:8603692	0.000243463	0.684446
chr7	52629786	rs149972206	chr7:52614465	6.58387e-06	0.679683
chr5	106137647	rs141847201	chr5:106338313	2.50274e-05	0.677521
chr19	5237198	rs148772383	chr19:5490752	0.000263804	0.675932
chr1	224538940	rs11579964	chr1:224277003	7.49328e-05	0.674687
chr8	27018643	rs77913280	chr8:26983155	0.00035955	0.672804
chr10	112801146	rs117507188	chr10:112775124	0.000388463	0.672166
chr4	153169586	rs72736286	chr4:153190828	0.000315854	0.668967
chr4	148620586	rs6831849	chr4:148619540	0.000272192	0.666428
chr17	10502895	rs77065636	chr17:10155850	0.000148839	0.663381
chr7	83760881	rs10261415	chr7:83758043	0.000499091	0.662795
chr19	45241350	rs73936950	chr19:45241350	0.000252468	0.661799
chr4	883039	rs2279180	chr4:803637	0.000233769	0.659251
chr17	45408015	rs74535509	chr17:45408015	0.000281336	0.658499
chr8	138800950	rs6577836	chr8:138652994	0.000344563	0.657101
chr13	81663385	rs73234946	chr13:81680119	1.30261e-05	0.656713
chr7	1581583	rs150069281	chr7:1578489	9.27983e-05	0.653256
chr3	126608926	rs139290847	chr3:126983960	0.000344385	0.651494
chr8	87217217	rs35774645	chr8:87215609	0.000260353	0.651351
chr9	139510938	rs77407992	chr9:139515300	8.54958e-05	0.650029
chr16	3992783	rs11640300	chr16:3992783	7.7983e-06	0.649661
chr2	68129216	rs77078214	chr2:68095596	0.00031209	0.648127
chr6	31573110	rs147156774	chr6:31542963	0.000348211	0.644005
chr19	34376481	rs28378000	chr19:34379004	0.000110074	0.643506
chr6	47865368	rs115020642	chr6:47787815	6.61051e-05	0.643044
chr3	2913680	rs9310866	chr3:2823508	0.000487986	0.64144
chr10	52558492	rs7895606	chr10:52123951	0.000268869	0.639982
chr12	1527359	rs12099474	chr12:1527359	0.000265726	0.637169
chr2	49784696	rs76365605	chr2:50025771	0.000463446	0.63298
chr10	81223296	rs61862475	chr10:81235815	2.18204e-09	0.63138
chr3	4809667	rs79312160	chr3:4876672	0.000176779	0.630514
chr3	120237688	rs116532156	chr3:119863974	4.48312e-05	0.628244
chr6	37722272	rs147574742	chr6:37787288	0.000409344	0.626791
chr2	208911172	rs141705153	chr2:209184573	4.87198e-05	0.624886
chr2	48962988	rs115872725	chr2:48962988	0.000182154	0.624494
chr1	87765045	rs7547350	chr1:87762639	7.30115e-06	0.623498
chr10	64143907	rs140057662	chr10:64194697	9.57985e-05	0.622933
chr15	83218648	rs117934554	chr15:83218648	0.000197439	0.622088
chr1	31910738	rs56014858	chr1:32147610	0.000113873	0.617471
chr12	52505094	rs145330457	chr12:52429440	0.000267879	0.61493
chr1	224246746	rs6663154	chr1:224277003	0.000442066	0.614058
chr18	31374412	rs79200877	chr18:31323848	1.60611e-06	0.611945
chr6	129264006	rs144912147	chr6:129268451	0.000299736	0.611332
chr12	1550888	rs12313774	chr12:1527359	0.000309481	0.609067
chr1	69896748	rs11209459	chr1:69896748	1.18869e-06	0.607942
chr11	84974223	rs76963567	chr11:84545820	0.000241045	0.606679
chr6	64772890	rs80059369	chr6:64805703	5.06072e-05	0.606016
chr5	165666057	rs2695976	chr5:165667708	0.000148815	0.605203
chr11	76443760	rs188149580	chr11:76463459	5.2034e-05	0.605096
chr8	59990728	rs13264257	chr8:59982469	0.000151616	0.604126
chr7	5794125	rs185776721	chr7:6058968	0.000405757	0.603193
chr7	5794126	rs187616181	chr7:6058968	0.000405757	0.603193
chr5	146009812	rs322485	chr5:146008818	0.000120648	0.602318
chr16	5502925	rs138759258	chr16:5624557	4.50229e-05	0.597609
chr13	75711382	rs147306037	chr13:75674715	1.41372e-05	0.59431
chr7	81479789	rs77847624	chr7:81485279	4.75916e-05	0.593867
chr3	55945242	rs73075372	chr3:55971551	6.38953e-05	0.592024
chr5	12445925	rs72728913	chr5:12429456	8.73424e-06	0.591488
chr3	178378482	rs6773905	chr3:178449142	0.000308882	0.588837
chr12	45228171	rs59796533	chr12:45218587	4.10589e-13	0.587941
chr5	106136825	rs139252937	chr5:106338313	2.50274e-05	0.587763
chr3	145862214	rs35687630	chr3:145857804	4.00256e-05	0.586337
chr15	56823212	rs3858885	chr15:56804876	8.8909e-05	0.585769
chr2	68127630	rs72900958	chr2:68095596	5.16106e-06	0.585317
chr7	82544510	rs61995908	chr7:82544510	3.24747e-05	0.584701
chr7	134219990	rs78566661	chr7:134216163	1.51525e-05	0.584254
chr2	164747772	rs1821849	chr2:164926908	0.000136002	0.584079
chr8	59986107	rs11986349	chr8:59982469	0.000151616	0.581069
chr8	87209873	rs112476769	chr8:87215609	0.000260353	0.580262
chr13	109480083	rs76240875	chr13:109466290	1.2777e-05	0.579622
chr3	97783680	rs79380379	chr3:97783680	3.0887e-08	0.579605
chr3	192119573	rs67772444	chr3:192129342	0.000463578	0.579333
chr1	30973976	rs112305630	chr1:30966591	1.80213e-05	0.575645
chr5	106759059	rs181249263	chr5:106338313	0.000274855	0.574407
chr11	90223816	rs73530580	chr11:90222634	0.000175506	0.573583
chr1	91917977	rs6683496	chr1:91917977	8.57742e-05	0.570062
chr10	102148272	rs151037523	chr10:102219591	0.000243759	0.569624
chr13	75688402	rs147412901	chr13:75674715	1.41372e-05	0.569278
chr20	60369689	rs113983348	chr20:60333700	0.000419147	0.565213
chr12	126823845	rs10773263	chr12:127233846	0.000457543	0.563243
chr5	115133460	rs75104962	chr5:114909334	0.000118536	0.563053
chr22	28100417	rs73883613	chr22:28112701	2.54726e-05	0.561174
chr1	8698990	rs149105095	chr1:8732055	1.11636e-06	0.559964
chr15	23728701	rs12915903	chr15:23726671	0.000201566	0.559624
chr4	983625	rs3796623	chr4:803637	0.000492354	0.558082
chr9	90079311	rs117502345	chr9:90078118	0.000353437	0.557408
chr5	20469230	rs149026633	chr5:20443832	4.69651e-07	0.555738
chr1	238159640	rs138796199	chr1:237885894	0.000432829	0.550477
chr10	2132089	rs17155623	chr10:1700336	9.66386e-05	0.550301
chr10	1743911	rs9663271	chr10:1700336	0.00016351	0.549145
chr4	32687760	rs79278354	chr4:32685263	5.80587e-05	0.548186
chr17	13302149	rs7207439	chr17:13649931	0.000494347	0.547094
chr16	5502856	rs148939223	chr16:5624557	4.50229e-05	0.545335
chr12	45232482	rs138553723	chr12:45218587	4.10589e-13	0.543133
chr5	113022698	rs142641162	chr5:112814622	0.000402535	0.541813
chr2	68134824	rs72900970	chr2:68095596	5.16106e-06	0.540783
chr2	6694519	rs10495537	chr2:6993284	9.6966e-05	0.537711
chr10	92065104	rs17093237	chr10:92078070	1.57913e-05	0.536127
chr13	75706723	rs143615527	chr13:75674715	1.41372e-05	0.536099
chr10	114560638	rs112651070	chr10:114553222	3.2481e-06	0.535606
chr6	8523227	rs117519693	chr6:8603692	2.6331e-05	0.535503
chr10	81220410	rs61862468	chr10:81235815	2.18204e-09	0.535132
chr2	139961825	rs1437305	chr2:139959808	0.000332826	0.53037
chr4	108609863	rs2522421	chr4:108635662	0.000480158	0.529158
chr3	52599792	rs55946513	chr3:52991147	0.000383064	0.528456
chr19	47745938	rs12609405	chr19:47750514	0.000278463	0.527523
chr11	84528951	rs10898300	chr11:84545820	2.58189e-05	0.526259
chr19	19315180	rs12610057	chr19:18916840	0.000179655	0.523033
chr6	157037319	rs76778765	chr6:157032601	1.40223e-06	0.522663
chr15	63115614	rs78253597	chr15:62961962	0.000300902	0.521986
chr4	134046253	rs13134791	chr4:133811958	0.000107275	0.521745
chr1	87854138	rs140330604	chr1:87762639	0.000108315	0.517936
chr8	103365318	rs35487336	chr8:103482052	0.000212644	0.516936
chr1	91919578	rs7526972	chr1:91917977	0.000109815	0.513724
chr5	12448415	rs75514825	chr5:12429456	8.73424e-06	0.511785
chr15	66960713	rs146055819	chr15:66960713	1.1141e-05	0.510067
chr1	57128901	rs79697822	chr1:57174288	0.000449458	0.51006
chr9	115687075	rs141457115	chr9:115683711	1.13102e-05	0.50732
chr4	148661257	rs7684897	chr4:148619540	0.000129872	0.506835
chr12	127237540	rs75067071	chr12:127233846	0.000110272	0.504509
chr12	7886451	rs12310010	chr12:7894192	0.000414275	0.504386
chr18	29995487	rs58367312	chr18:29995487	0.000324108	0.500954
chr18	3861561	rs7237047	chr18:3857888	1.87012e-07	0.500888
chr7	139765358	rs13227649	chr7:139672617	0.00023026	0.50062
chr13	75698086	rs146939809	chr13:75674715	1.41372e-05	0.500235

### Sheet: Supplementary Table 3 - SCZ
Supplementary Table 3. Positive calls for SCZ
Chrom	Position	rsID	Lead SNP	Association P	Prediction score
chr2	27850013	rs149901115	chr2:27826408	2.34838e-16	1
chr2	27850951	rs59466166	chr2:27826408	2.34838e-16	1
chr10	99183142	rs11189216	chr10:99201622	3.89478e-15	1
chr10	99183145	rs11189217	chr10:99201622	3.89478e-15	1
chr10	99188252	rs28616696	chr10:99201622	3.89478e-15	1
chr11	68230691	rs112947629	chr11:68083762	3.6139e-09	1
chr11	68233437	rs75122468	chr11:68083762	3.6139e-09	1
chr11	68233564	rs77303030	chr11:68083762	3.6139e-09	1
chr6	26189421	rs114555315	chr6:26169270	4.13224e-09	1
chr6	26218214	rs114169905	chr6:26169270	4.13224e-09	1
chr3	53080137	rs142052001	chr3:53149268	5.24911e-09	1
chr6	26158079	rs7749823	chr6:26169270	1.27497e-08	1
chr6	26157762	rs3857546	chr6:26169270	1.44891e-08	1
chr6	27710165	rs17693963	chr6:28141394	1.85482e-08	1
chr6	32577398	rs116018794	chr6:32599999	3.05729e-08	1
chr6	26173071	rs73736554	chr6:26169270	3.59887e-08	1
chr6	28296863	rs853679	chr6:28141394	3.94275e-08	1
chr4	103265826	rs138575905	chr4:102905040	4.05258e-08	1
chr21	27443089	rs7276845	chr21:27443089	7.61153e-08	1
chr7	139761002	rs12703517	chr7:139753605	9.16683e-08	1
chr6	28234597	rs2799077	chr6:28141394	1.21598e-07	1
chr13	62743129	rs148059993	chr13:62664360	1.35122e-07	1
chr17	59385961	rs78313104	chr17:59385961	1.35541e-07	1
chr17	59386806	rs75177569	chr17:59385961	1.35541e-07	1
chr6	28366151	rs2232423	chr6:28141394	1.63867e-07	1
chr6	27721168	rs79602976	chr6:28141394	1.68432e-07	1
chr6	27805255	rs34706883	chr6:28141394	1.85843e-07	1
chr6	27806985	rs13212651	chr6:28141394	1.85843e-07	1
chr6	27834085	rs13199772	chr6:28141394	1.85843e-07	1
chr21	27451715	rs58594658	chr21:27443089	2.15729e-07	1
chr1	15066511	rs116415575	chr1:15066511	2.38599e-07	1
chr1	98552832	rs1198588	chr1:98579278	2.87416e-07	1
chr15	89922052	rs58389654	chr15:89922052	3.49711e-07	1
chr15	89922053	rs58250949	chr15:89922052	3.49711e-07	1
chr15	89922045	rs59891355	chr15:89922052	4.09259e-07	1
chr15	99640612	rs78349164	chr15:99640612	4.12701e-07	1
chr9	139921080	rs118135001	chr9:139919857	4.4408e-07	1
chr9	139925983	rs117125309	chr9:139919857	4.4408e-07	1
chr1	98508258	rs2802535	chr1:98579278	6.4528e-07	1
chr19	12275235	rs117579730	chr19:12386409	7.13297e-07	1
chr19	12363391	rs77177416	chr19:12386409	7.13297e-07	1
chr4	24472578	rs61791553	chr4:24469269	7.5696e-07	1
chr16	4565382	rs72768340	chr16:4528539	7.57376e-07	1
chr16	30933851	rs76919728	chr16:30933851	8.3574e-07	1
chr1	98512127	rs2660304	chr1:98579278	8.9194e-07	1
chr1	23280491	rs138431960	chr1:23280491	9.8564e-07	1
chr15	52332222	rs79989717	chr15:52307674	1.22057e-06	1
chr1	98700068	rs12071318	chr1:98579278	1.24665e-06	1
chr1	98700985	rs12071733	chr1:98579278	1.24665e-06	1
chr7	1753702	rs112436017	chr7:2016807	1.43597e-06	1
chr6	150921346	rs139317884	chr6:150921346	1.83483e-06	1
chr22	41033703	rs6001988	chr22:41274013	2.08531e-06	1
chr4	72132097	rs189047487	chr4:72093676	2.45083e-06	1
chr11	122049675	rs17126243	chr11:122049675	2.49206e-06	1
chr16	4527788	rs184867368	chr16:4528539	2.49679e-06	1
chr1	207993224	rs150892449	chr1:207993224	2.68893e-06	1
chr2	69868832	rs72837990	chr2:69965642	2.72197e-06	1
chr15	83309372	rs191038578	chr15:83259931	2.80337e-06	1
chr14	56447661	rs12433578	chr14:56447661	2.92342e-06	1
chr11	75245638	rs186202413	chr11:75245638	3.21151e-06	1
chr16	31158647	rs28385574	chr16:30933851	3.34435e-06	1
chr10	103812102	rs11191199	chr10:103812102	3.58866e-06	1
chr5	45860036	rs114054546	chr5:45622105	4.08445e-06	1
chr10	70638651	rs116900985	chr10:70638651	4.52598e-06	1
chr16	89882102	rs17232098	chr16:89702331	4.84326e-06	1
chr2	45146524	rs6736484	chr2:45139215	5.82301e-06	1
chr6	134872726	rs116886430	chr6:134858499	6.01831e-06	1
chr6	150920770	rs73008090	chr6:150921346	6.24908e-06	1
chr5	46085900	rs35288997	chr5:45622105	6.26252e-06	1
chr10	72243417	rs117940125	chr10:72243417	6.82639e-06	1
chr7	2272185	rs142501392	chr7:2016807	7.47414e-06	1
chr16	87824255	rs77199035	chr16:87832349	7.5548e-06	1
chr17	59385476	rs73993434	chr17:59385961	7.61307e-06	1
chr10	99167255	rs7895695	chr10:99201622	7.86817e-06	1
chr9	89946207	rs77477892	chr9:89922259	7.92237e-06	1
chr16	29836032	rs141295829	chr16:29904640	8.32958e-06	1
chr5	46088380	rs4349724	chr5:45622105	9.36132e-06	1
chr11	82996452	rs2298791	chr11:82977127	9.72564e-06	1
chr6	31327190	rs3997998	chr6:31312326	9.99877e-06	1
chr14	35809414	rs12436216	chr14:35753742	1.00021e-05	1
chr4	170533688	rs62334514	chr4:170636463	1.01732e-05	1
chr5	66299899	rs185670493	chr5:66288173	1.10617e-05	1
chr5	66327610	rs116747188	chr5:66288173	1.10617e-05	1
chr2	119927199	rs74565189	chr2:119925280	1.13482e-05	1
chr6	150920882	rs12525982	chr6:150921346	1.23625e-05	1
chr17	2141172	rs117517676	chr17:2176859	1.26985e-05	1
chr17	46917687	rs116439846	chr17:46947204	1.29003e-05	1
chr22	39859172	rs75493387	chr22:39859172	1.38199e-05	1
chr13	35366575	rs148891649	chr13:35359763	1.45399e-05	1
chr17	80654894	rs66904866	chr17:80654894	1.47431e-05	1
chr7	2149967	rs10224497	chr7:2016807	1.53204e-05	1
chr19	47885034	rs75953208	chr19:47851502	1.63184e-05	1
chr12	123755951	rs193010619	chr12:123755951	1.74175e-05	1
chr1	23274674	rs80183153	chr1:23280491	1.79933e-05	1
chr10	99126249	rs2275581	chr10:99201622	1.89043e-05	1
chr17	59386565	rs9898274	chr17:59385961	1.93129e-05	1
chr3	180630565	rs1805579	chr3:180916459	1.93498e-05	1
chr3	180632030	rs1805584	chr3:180916459	1.93498e-05	1
chr3	180629399	rs1805562	chr3:180916459	2.13778e-05	1
chr8	10268701	rs149970225	chr8:10617464	2.21663e-05	1
chr16	4994205	rs147380181	chr16:4528539	2.23684e-05	1
chr11	122059980	rs2370698	chr11:122049675	2.25918e-05	1
chr10	17569590	rs17141287	chr10:17569590	2.31179e-05	1
chr1	38232209	rs112352675	chr1:38232209	2.34777e-05	1
chr2	141778738	rs73962108	chr2:141798089	2.39197e-05	1
chr7	1769386	rs6944432	chr7:2016807	2.42502e-05	1
chr3	181195140	rs116460207	chr3:180916459	2.60043e-05	1
chr22	50919184	rs180824231	chr22:51198906	2.75275e-05	1
chr8	131278285	rs183025998	chr8:131088917	2.97658e-05	1
chr16	30673582	rs78335189	chr16:30933851	3.06252e-05	1
chr17	80655440	rs73359138	chr17:80654894	3.06362e-05	1
chr17	80657687	rs66693031	chr17:80654894	3.06362e-05	1
chr1	243449881	rs3818802	chr1:243608967	3.06573e-05	1
chr5	116497698	rs6886341	chr5:116495797	3.1817e-05	1
chr16	89284549	rs4785609	chr16:89702331	3.20357e-05	1
chr22	39870800	rs144832794	chr22:39859172	3.40372e-05	1
chr8	143726843	rs143262655	chr8:143718199	3.54765e-05	1
chr8	143727836	rs117520033	chr8:143718199	3.54765e-05	1
chr14	35821692	rs8003074	chr14:35753742	3.69156e-05	1
chr16	30888012	rs34640030	chr16:30933851	3.76886e-05	1
chr3	180632126	rs1805563	chr3:180916459	3.89526e-05	1
chr3	52930803	rs149827784	chr3:53149268	3.97688e-05	1
chr16	81128591	rs35209121	chr16:81160982	3.99269e-05	1
chr11	118273019	rs17122154	chr11:117898499	4.11749e-05	1
chr1	230242323	rs61825391	chr1:230232320	4.1181e-05	1
chr1	230261961	rs61825395	chr1:230232320	4.1181e-05	1
chr15	83314238	rs77422019	chr15:83259931	4.47864e-05	1
chr15	47474792	rs59757715	chr15:47386818	4.74933e-05	1
chr15	47476327	rs62017383	chr15:47386818	4.74933e-05	1
chr7	2321247	rs113017110	chr7:2016807	4.78737e-05	1
chr7	2322104	rs111346648	chr7:2016807	4.78737e-05	1
chr5	60458911	rs34626	chr5:60673071	4.8149e-05	1
chr7	77056886	rs79167326	chr7:77053294	4.82759e-05	1
chr3	52868445	rs13083728	chr3:53149268	4.94395e-05	1
chr9	37053767	rs117439651	chr9:37405297	4.97394e-05	1
chr3	197248225	rs80113949	chr3:197248225	4.99694e-05	1
chr10	62189049	rs7913833	chr10:62171348	5.04805e-05	1
chr10	62190263	rs72806184	chr10:62171348	5.04805e-05	1
chr10	62193487	rs72806186	chr10:62171348	5.04805e-05	1
chr8	99159753	rs17765679	chr8:99192419	5.24687e-05	1
chr20	37362273	rs75630410	chr20:37363493	5.26877e-05	1
chr20	37363168	rs74864440	chr20:37363493	5.26877e-05	1
chr13	45007870	rs15121	chr13:44953743	5.31664e-05	1
chr7	31080893	rs13238864	chr7:31080893	5.36148e-05	1
chr7	31082927	rs34327059	chr7:31080893	5.36148e-05	1
chr16	31128004	rs62057094	chr16:30933851	5.53697e-05	1
chr16	3030694	rs4149765	chr16:3012384	5.57342e-05	1
chr11	47937943	rs148319198	chr11:47514613	5.62483e-05	1
chr15	85200946	rs2175567	chr15:85104269	5.69518e-05	1
chr22	27591420	rs62223820	chr22:27590695	6.07059e-05	1
chr7	138249061	rs75924329	chr7:138231767	6.08065e-05	1
chr7	138249290	rs113675079	chr7:138231767	6.08065e-05	1
chr16	3201014	rs59816013	chr16:3012384	6.21951e-05	1
chr8	66941949	rs118067463	chr8:66800343	6.24233e-05	1
chr7	125258423	rs13223162	chr7:125205515	6.26883e-05	1
chr16	89411233	rs117348982	chr16:89702331	6.29483e-05	1
chr5	46034094	rs13185374	chr5:45622105	6.32852e-05	1
chr12	2374130	rs2239038	chr12:2170433	6.46086e-05	1
chr16	89827350	rs11642111	chr16:89702331	6.55366e-05	1
chr16	30195689	rs118107356	chr16:29904640	6.57994e-05	1
chr3	151974276	rs183843564	chr3:151876263	6.75754e-05	1
chr3	151999740	rs183122101	chr3:151876263	6.75754e-05	1
chr17	80644998	rs2244323	chr17:80654894	6.7818e-05	1
chr18	905537	rs2231183	chr18:1144161	6.78842e-05	1
chr21	34036507	rs116507499	chr21:33799908	6.83378e-05	1
chr7	97502737	rs1974562	chr7:97490022	6.89469e-05	1
chr1	56840231	rs149904792	chr1:56800180	7.107e-05	1
chr19	50562852	rs61743955	chr19:50108719	7.13349e-05	1
chr1	164749125	rs9660749	chr1:164747568	7.42856e-05	1
chr15	89951487	rs76390301	chr15:89922052	7.46112e-05	1
chr2	121479814	rs115189184	chr2:121469483	7.56626e-05	1
chr2	121480111	rs77221008	chr2:121469483	7.56626e-05	1
chr2	121480132	rs115818922	chr2:121469483	7.56626e-05	1
chr2	121480604	rs79032197	chr2:121469483	7.56626e-05	1
chr19	4061781	rs350842	chr19:4061781	7.75218e-05	1
chr19	4062419	rs79702071	chr19:4061781	7.75218e-05	1
chr6	24646821	rs3756821	chr6:24976616	7.76492e-05	1
chr1	243431654	rs10926978	chr1:243608967	7.87279e-05	1
chr10	104990305	rs55939028	chr10:105483636	7.92731e-05	1
chr4	6407451	rs34006454	chr4:6873270	7.95167e-05	1
chr1	243428152	rs12741781	chr1:243608967	8.41527e-05	1
chr17	29894702	rs183106604	chr17:30150283	8.41678e-05	1
chr15	25303257	rs117776239	chr15:25208948	8.60542e-05	1
chr6	43958181	rs193287431	chr6:43953613	8.82299e-05	1
chr10	42495931	rs77301568	chr10:42495931	8.98263e-05	1
chr15	85165699	rs11635597	chr15:85104269	8.99761e-05	1
chr20	10539291	rs77549607	chr20:10174570	9.13652e-05	1
chr1	164751073	rs10918070	chr1:164747568	9.17281e-05	1
chr5	46049803	rs34596417	chr5:45622105	9.2679e-05	1
chr1	181148660	rs10737221	chr1:181240219	9.36705e-05	1
chr18	42258674	rs11872999	chr18:42273561	9.72237e-05	1
chr18	42261532	rs75095624	chr18:42273561	9.72237e-05	1
chr1	164744889	rs10753646	chr1:164747568	9.7243e-05	1
chr11	122528297	rs11218741	chr11:122049675	9.75256e-05	1
chr5	171984913	rs1433019	chr5:171664504	9.77928e-05	1
chr22	51195293	rs145817040	chr22:51198906	9.79248e-05	1
chr22	51195550	rs148968329	chr22:51198906	9.79248e-05	1
chr19	12429913	rs45564645	chr19:12386409	9.90591e-05	1
chr17	2144205	rs118075173	chr17:2176859	9.9334e-05	1
chr21	35718022	rs73205256	chr21:35526479	0.000100328	1
chr16	30194328	rs79512505	chr16:29904640	0.000104853	1
chr11	129235548	rs79790132	chr11:129235548	0.000105555	1
chr4	6403503	rs12505766	chr4:6873270	0.000106041	1
chr2	69847950	rs72837983	chr2:69965642	0.000106442	1
chr8	118605187	rs62521239	chr8:118605187	0.000108528	1
chr6	44022864	rs184482818	chr6:43953613	0.000108747	1
chr3	31698150	rs9310975	chr3:31706900	0.000109115	1
chr18	53126330	rs55776938	chr18:52791224	0.000109992	1
chr17	78993447	rs7502314	chr17:79415386	0.000112552	1
chr10	14918739	rs72772430	chr10:14918739	0.00011284	1
chr3	57960188	rs115830002	chr3:57802072	0.000114306	1
chr17	61555666	rs4293	chr17:61739101	0.00011534	1
chr1	153932075	rs75940909	chr1:154011426	0.000117981	1
chr3	120215654	rs76657518	chr3:120226626	0.00011814	1
chr3	120217091	rs79317736	chr3:120226626	0.00011814	1
chr15	85173872	rs4603535	chr15:85104269	0.000118273	1
chr1	161009523	rs3737787	chr1:161011355	0.000119211	1
chr16	850229	rs141897014	chr16:830207	0.000122301	1
chr16	852116	rs146897759	chr16:830207	0.000122301	1
chr1	207924906	rs2796267	chr1:207993224	0.000125336	1
chr17	77091101	rs72634307	chr17:77091101	0.000125386	1
chr4	24473671	rs77252157	chr4:24469269	0.000125843	1
chr4	24474918	rs73246451	chr4:24469269	0.000125843	1
chr10	105039241	rs1163085	chr10:105483636	0.000127462	1
chr8	131260239	rs17211799	chr8:131088917	0.000132051	1
chr12	12712793	rs76994686	chr12:12708087	0.000132369	1
chr3	195808747	rs41300399	chr3:196059861	0.000132424	1
chr7	156904378	rs74677138	chr7:156838746	0.000134729	1
chr11	133827733	rs3802924	chr11:134029874	0.000135753	1
chr5	153457786	rs816005	chr5:153892286	0.000137174	1
chr19	10853296	rs4804523	chr19:10700578	0.000141491	1
chr10	33227437	rs117885390	chr10:33147910	0.000143967	1
chr3	105723386	rs115775590	chr3:105775688	0.000144703	1
chr5	60586625	rs4352559	chr5:60673071	0.000146775	1
chr15	99646299	rs73476341	chr15:99640612	0.000147982	1
chr3	187959988	rs73888087	chr3:187959988	0.000149914	1
chr3	187961241	rs1479933	chr3:187959988	0.000149914	1
chr1	39862538	rs184278236	chr1:39840423	0.000154599	1
chr19	10840201	rs10404348	chr19:10700578	0.000158543	1
chr14	75605055	rs10133689	chr14:75601663	0.000159618	1
chr9	16344934	rs72714949	chr9:16765815	0.000160749	1
chr1	223168713	rs116215687	chr1:223174846	0.000160953	1
chr3	175946118	rs1921471	chr3:175755066	0.000161659	1
chr10	13988319	rs140353635	chr10:13575616	0.000161992	1
chr11	46121671	rs150108211	chr11:46342942	0.000163462	1
chr7	121942674	rs6968240	chr7:122061633	0.000164412	1
chr17	1289066	rs111760007	chr17:949612	0.000165285	1
chr17	1297661	rs111763154	chr17:949612	0.000165285	1
chr20	37352558	rs4328688	chr20:37363493	0.000166497	1
chr16	82031624	rs149320958	chr16:82370263	0.000166638	1
chr3	188249287	rs73888809	chr3:187959988	0.000168247	1
chr4	144480272	rs17690441	chr4:144510733	0.000168469	1
chr15	25305730	rs118173514	chr15:25208948	0.000175672	1
chr1	226538133	rs75910347	chr1:226538133	0.000177065	1
chr8	10696300	rs146172592	chr8:10617464	0.000177072	1
chr22	51042032	rs6010025	chr22:51198906	0.000183755	1
chr22	51042034	rs6009938	chr22:51198906	0.000183755	1
chr17	33416154	rs184873347	chr17:33613567	0.000185036	1
chr2	233767037	rs4973569	chr2:233975255	0.000187301	1
chr5	114596692	rs72813842	chr5:114578692	0.000187862	1
chr18	53063719	rs17594665	chr18:52791224	0.000188776	1
chr17	76976650	rs140673935	chr17:77091101	0.000191052	1
chr7	93930504	rs73231350	chr7:93935549	0.000191591	1
chr1	8423510	rs10779702	chr1:8410274	0.000193136	1
chr1	37040637	rs6687044	chr1:37162352	0.00019448	1
chr19	12050421	rs117246881	chr19:12386409	0.000197022	1
chr1	7209924	rs74051162	chr1:7072898	0.000198808	1
chr7	121950965	rs7779018	chr7:122061633	0.000201132	1
chr10	104262056	rs184466210	chr10:103812102	0.000202347	1
chr10	42450123	rs117128833	chr10:42495931	0.000209767	1
chr20	17823708	rs16999746	chr20:17334049	0.000211077	1
chr20	17823897	rs7270396	chr20:17334049	0.000211077	1
chr20	17823937	rs7270300	chr20:17334049	0.000211077	1
chr20	17824022	rs2745846	chr20:17334049	0.000211077	1
chr20	17824049	rs2618603	chr20:17334049	0.000211077	1
chr1	164744179	rs10800047	chr1:164747568	0.000211504	1
chr10	99159869	rs9888026	chr10:99201622	0.000212009	1
chr10	42455061	rs111919495	chr10:42495931	0.000214248	1
chr10	42483372	rs112538587	chr10:42495931	0.000214248	1
chr10	42501383	rs79117242	chr10:42495931	0.000214248	1
chr10	42518095	rs113032692	chr10:42495931	0.000214248	1
chr15	85113542	rs142537265	chr15:85104269	0.000217136	1
chr18	9743557	rs145985590	chr18:9898148	0.000217675	1
chr4	183475417	rs73872431	chr4:183308906	0.000219869	1
chr5	45989257	rs113599096	chr5:45622105	0.000220668	1
chr5	46038432	rs113352141	chr5:45622105	0.000220668	1
chr14	61978454	rs17098632	chr14:62157712	0.000221561	1
chr8	8939373	rs2979245	chr8:9174726	0.000222946	1
chr14	91095285	rs9323852	chr14:91184938	0.00022329	1
chr2	172780132	rs10202823	chr2:172495507	0.000223723	1
chr18	43993222	rs9950147	chr18:44302086	0.000225081	1
chr10	105376021	rs145978079	chr10:105483636	0.000225522	1
chr14	35514957	rs3809449	chr14:35753742	0.000227601	1
chr2	141778229	rs7564751	chr2:141798089	0.000229307	1
chr16	56700422	rs2010012	chr16:56700422	0.000233196	1
chr16	56710807	rs79553680	chr16:56700422	0.000233196	1
chr16	56710900	rs114248146	chr16:56700422	0.000233196	1
chr16	56715797	rs3827951	chr16:56700422	0.000233196	1
chr16	56717544	rs59145355	chr16:56700422	0.000233196	1
chr1	8469337	rs301789	chr1:8410274	0.000233848	1
chr17	77818430	rs78170449	chr17:78294577	0.00023646	1
chr17	77836044	rs151097214	chr17:78294577	0.00023646	1
chr2	73190362	rs56216262	chr2:73174783	0.000236995	1
chr19	54617563	rs112471068	chr19:54609612	0.000237583	1
chr5	140182819	rs34395025	chr5:140023238	0.000240712	1
chr1	8729460	rs74998388	chr1:8410274	0.000240778	1
chr18	5896769	rs75628934	chr18:5857770	0.000241108	1
chr1	8467353	rs301795	chr1:8410274	0.000245443	1
chr3	30468075	rs1390305	chr3:30001209	0.000246627	1
chr19	51222296	rs183024062	chr19:51251325	0.000246963	1
chr17	73258479	rs6501772	chr17:73248828	0.000249871	1
chr1	8488565	rs301798	chr1:8410274	0.000250776	1
chr18	44337025	rs138138485	chr18:44302086	0.000260491	1
chr8	121137200	rs118103159	chr8:121006331	0.000268112	1
chr18	42277189	rs7238082	chr18:42273561	0.000268873	1
chr18	42279634	rs55684846	chr18:42273561	0.000268873	1
chr19	10490857	rs12720219	chr19:10700578	0.000270641	1
chr7	32468316	rs28542838	chr7:32439558	0.000271155	1
chr1	8424029	rs12118524	chr1:8410274	0.000271708	1
chr18	45941307	rs1873128	chr18:46163122	0.000272024	1
chr9	7977878	rs77754412	chr9:8231478	0.000274487	1
chr7	101667516	rs11769397	chr7:101638567	0.000275299	1
chr15	33165439	rs72717699	chr15:33016116	0.000278557	1
chr1	11968313	rs183297865	chr1:11555148	0.000280903	1
chr21	27443265	rs2830039	chr21:27443089	0.000282873	1
chr10	99159963	rs9888117	chr10:99201622	0.000283816	1
chr10	99160152	rs1048442	chr10:99201622	0.000283816	1
chr4	4557636	rs140918898	chr4:4477992	0.000284075	1
chr3	120216908	rs115390979	chr3:120226626	0.000284218	1
chr2	121483707	rs79822000	chr2:121469483	0.000284962	1
chr3	26866550	rs73823725	chr3:26850423	0.000285761	1
chr1	8445360	rs3765971	chr1:8410274	0.000288108	1
chr15	52121456	rs150107066	chr15:52307674	0.000290299	1
chr4	2367483	rs17767734	chr4:2367483	0.00029057	1
chr15	89952534	rs1371387	chr15:89922052	0.000290879	1
chr10	99160046	rs2297668	chr10:99201622	0.000293123	1
chr2	185877160	rs144259514	chr2:185937921	0.00030178	1
chr5	154214232	rs62382170	chr5:153892286	0.000302082	1
chr9	33023648	rs77014812	chr9:32858125	0.000304146	1
chr9	33025324	rs77871808	chr9:32858125	0.000304146	1
chr9	33044516	rs3814517	chr9:32858125	0.000304146	1
chr21	19167479	rs2258119	chr21:19005148	0.000304846	1
chr5	59190426	rs74850223	chr5:59210695	0.000306691	1
chr4	134425345	rs116628158	chr4:134677231	0.0003068	1
chr4	134427180	rs146667976	chr4:134677231	0.0003068	1
chr4	134427251	rs115454923	chr4:134677231	0.0003068	1
chr15	85257599	rs34900908	chr15:85104269	0.000311443	1
chr5	171709497	rs72846911	chr5:171664504	0.000315321	1
chr17	2119101	rs11655813	chr17:2176859	0.000318376	1
chr14	35591174	rs1056879	chr14:35753742	0.000319498	1
chr20	37361504	rs997848	chr20:37363493	0.000319498	1
chr7	2664202	rs141944951	chr7:3072510	0.000320569	1
chr10	70621086	rs4320849	chr10:70638651	0.000321337	1
chr1	181118628	rs72711714	chr1:181240219	0.000325562	1
chr5	24644222	rs332009	chr5:24560953	0.000327635	1
chr10	99160690	rs10882926	chr10:99201622	0.000327796	1
chr1	8432136	rs894875	chr1:8410274	0.00033056	1
chr17	1808458	rs12939820	chr17:2176859	0.000331874	1
chr11	118095090	rs11216823	chr11:117898499	0.000333523	1
chr15	33010513	rs142114172	chr15:33016116	0.000333664	1
chr12	92168607	rs10507001	chr12:92164245	0.000335847	1
chr1	181117885	rs72711711	chr1:181240219	0.000336394	1
chr1	181118007	rs72711712	chr1:181240219	0.000336394	1
chr1	181118212	rs72711713	chr1:181240219	0.000336394	1
chr1	181118639	rs12066546	chr1:181240219	0.000336394	1
chr1	181118692	rs12066554	chr1:181240219	0.000336394	1
chr1	181118721	rs12061088	chr1:181240219	0.000336394	1
chr1	181119410	rs3904752	chr1:181240219	0.000336394	1
chr1	181119451	rs6678030	chr1:181240219	0.000336394	1
chr1	181119609	rs6675473	chr1:181240219	0.000336394	1
chr2	73157395	rs999494	chr2:73174783	0.000337664	1
chr16	3031325	rs141364967	chr16:3012384	0.000337807	1
chr13	114047617	rs150553641	chr13:114058566	0.000338246	1
chr1	26197637	rs41284315	chr1:26197637	0.000339721	1
chr5	62261522	rs149480760	chr5:62240926	0.000340302	1
chr8	99159594	rs11996826	chr8:99192419	0.000340967	1
chr5	140229235	rs140138948	chr5:140023238	0.000341036	1
chr7	139763023	rs67203649	chr7:139753605	0.000341681	1
chr15	85295927	rs11637142	chr15:85104269	0.000342609	1
chr13	27977213	rs9512670	chr13:27554602	0.000346398	1
chr17	77812751	rs190846371	chr17:78294577	0.000352749	1
chr1	18886500	rs114734056	chr1:18725554	0.00035599	1
chr5	131823931	rs12657912	chr5:131834730	0.000358435	1
chr5	18496264	rs4334889	chr5:18500953	0.000358777	1
chr7	127778512	rs4731401	chr7:127766400	0.000362185	1
chr6	144389321	rs146819954	chr6:144389809	0.000363396	1
chr6	144415007	rs142653449	chr6:144389809	0.000363396	1
chr15	78915245	rs6495309	chr15:78777008	0.00036379	1
chr14	35591726	rs2236167	chr14:35753742	0.000369358	1
chr11	47538134	rs74445441	chr11:47514613	0.000370289	1
chr12	12969084	rs112288490	chr12:12708087	0.000371758	1
chr8	80031752	rs143001302	chr8:79997051	0.000378521	1
chr8	80036540	rs145385748	chr8:79997051	0.000378521	1
chr8	80036792	rs115172376	chr8:79997051	0.000378521	1
chr8	80036960	rs147271636	chr8:79997051	0.000378521	1
chr8	144822037	rs7831467	chr8:144902246	0.000380888	1
chr7	139763111	rs71543353	chr7:139753605	0.000383638	1
chr7	139763419	rs6943771	chr7:139753605	0.000383638	1
chr1	160967455	rs12565932	chr1:161011355	0.000383747	1
chr7	134670619	rs17168159	chr7:134743214	0.000384442	1
chr4	6406498	rs77175187	chr4:6873270	0.000385873	1
chr4	6407361	rs75916889	chr4:6873270	0.000385873	1
chr8	18837278	rs117332519	chr8:18381113	0.000387035	1
chr7	71756548	rs10277004	chr7:71793386	0.000394485	1
chr9	37039659	rs72735687	chr9:37405297	0.00039582	1
chr16	30482494	rs11150589	chr16:30933851	0.000397799	1
chr4	6404714	rs7661778	chr4:6873270	0.000400091	1
chr17	78992250	rs75152781	chr17:79415386	0.000401751	1
chr11	101785747	rs142643716	chr11:101817158	0.000405511	1
chr15	85258203	rs35524990	chr15:85104269	0.000413526	1
chr17	1278700	rs4790082	chr17:949612	0.000414072	1
chr5	65222698	rs56209232	chr5:65088175	0.000415282	1
chr8	36800770	rs143919907	chr8:37151171	0.000417228	1
chr9	129233705	rs10819163	chr9:128742962	0.000424087	1
chr9	16705556	rs144053419	chr9:16765815	0.000426341	1
chr17	2147291	rs216219	chr17:2176859	0.000428388	1
chr1	92216972	rs55884338	chr1:92683872	0.000429994	1
chr15	85143277	rs11631921	chr15:85104269	0.000434336	1
chr5	24686507	rs72752062	chr5:24560953	0.000438256	1
chr21	27444181	rs117476165	chr21:27443089	0.000438699	1
chr3	46026699	rs13086858	chr3:45953673	0.000441056	1
chr22	42230472	rs113193963	chr22:42689998	0.000442001	1
chr4	170540857	rs3797040	chr4:170636463	0.000444726	1
chr21	44693879	rs116083149	chr21:45101598	0.000445971	1
chr1	8439625	rs2708633	chr1:8410274	0.000448196	1
chr11	122050913	rs488062	chr11:122049675	0.000451475	1
chr6	15644729	rs2743862	chr6:16029674	0.000459454	1
chr11	23135095	rs2433189	chr11:22791405	0.000460386	1
chr6	44357471	rs11571907	chr6:43953613	0.000462694	1
chr5	140242685	rs146061743	chr5:140023238	0.000464435	1
chr8	134501766	rs11779894	chr8:134750192	0.00046915	1
chr10	8088530	rs77553503	chr10:8095377	0.000478104	1
chr11	46370767	rs876701	chr11:46342942	0.000484086	1
chr9	33000367	rs79705471	chr9:32858125	0.000486482	1
chr10	104265041	rs141406333	chr10:103812102	0.00049075	1
chr9	96061269	rs1111776	chr9:96043151	0.000491036	1
chr1	161014727	rs2516837	chr1:161011355	0.000491823	1
chr19	16479677	rs117412491	chr19:16077785	0.00049215	1
chr10	55987778	rs144120304	chr10:55977037	0.000497251	1
chr13	97647220	rs72633831	chr13:98120240	0.00049824	1
chr1	207999605	rs12132780	chr1:207993224	0.000498564	1
chr10	105589756	rs141964334	chr10:105483636	2.98373e-08	1
chr19	12386409	rs183742138	chr19:12386409	2.50531e-07	1
chr1	8410274	rs142827317	chr1:8410274	7.17629e-07	1
chr15	99642845	rs55756566	chr15:99640612	2.46835e-06	1
chr2	117889592	rs115566059	chr2:117886830	1.56159e-05	1
chr12	12708087	rs11831431	chr12:12708087	1.60764e-05	1
chr22	42689998	rs5758700	chr22:42689998	2.54347e-05	1
chr22	42690262	rs5758701	chr22:42689998	2.54347e-05	1
chr1	230264056	rs61825396	chr1:230232320	4.1181e-05	1
chr13	112999817	rs72669219	chr13:112999817	4.3195e-05	1
chr5	97151491	rs145913356	chr5:97151491	4.43808e-05	1
chr3	151739842	rs142351303	chr3:151876263	4.53563e-05	1
chr10	62189836	rs72806183	chr10:62171348	5.04805e-05	1
chr16	3012384	rs731722	chr16:3012384	5.57342e-05	1
chr4	183479333	rs73872434	chr4:183308906	7.12651e-05	1
chr3	109497541	rs75631411	chr3:109477445	7.80295e-05	1
chr2	111932401	rs76363161	chr2:111918346	9.16529e-05	1
chr2	233742603	rs141082560	chr2:233975255	9.51433e-05	1
chr3	132882413	rs11713531	chr3:132882413	9.71611e-05	1
chr12	12712315	rs61915578	chr12:12708087	0.000132369	1
chr21	35520256	rs142850681	chr21:35526479	0.000181298	1
chr22	42315303	rs138015660	chr22:42689998	0.000195437	1
chr1	54938737	rs75648667	chr1:54938737	0.00019877	1
chr10	104306683	rs138324406	chr10:103812102	0.000201934	1
chr18	53067184	rs17509991	chr18:52791224	0.000208534	1
chr18	53065892	rs17594721	chr18:52791224	0.000213781	1
chr13	27131855	rs186628511	chr13:27554602	0.000242796	1
chr19	51223567	rs142930583	chr19:51251325	0.000246963	1
chr11	124552660	rs118183578	chr11:124856254	0.000261534	1
chr9	37034922	rs72735683	chr9:37405297	0.000270172	1
chr8	144866095	rs7460393	chr8:144902246	0.000281961	1
chr1	23269683	rs12401625	chr1:23280491	0.000290045	1
chr1	160982257	rs11807930	chr1:161011355	0.000334339	1
chr1	181117636	rs72711710	chr1:181240219	0.000336394	1
chr17	78623600	rs117620031	chr17:78294577	0.000372494	1
chr8	38412639	rs16887449	chr8:38194012	0.00037354	1
chr18	1117464	rs78843989	chr18:1144161	0.000385604	1
chr4	170259655	rs112701827	chr4:170636463	0.000394267	1
chr11	68089119	rs56092126	chr11:68083762	1.04388e-11	1
chr6	31005713	rs115718642	chr6:31312326	1.70155e-05	1
chr16	30753522	rs117957819	chr16:30933851	3.06252e-05	1
chr2	111918346	rs114813592	chr2:111918346	3.96228e-05	1
chr12	2041906	rs10774008	chr12:2170433	5.84139e-05	1
chr2	121470829	rs75409493	chr2:121469483	7.56626e-05	1
chr20	37697088	rs146699764	chr20:37363493	7.71387e-05	1
chr7	134404419	rs77649724	chr7:134743214	0.000124002	1
chr12	45221465	rs72482219	chr12:45218587	0.000126932	1
chr1	7211457	rs142634624	chr1:7072898	0.000198808	1
chr5	46026685	rs13189391	chr5:45622105	0.000229962	1
chr1	160966963	rs1044478	chr1:161011355	0.000300435	1
chr11	33656179	rs10836086	chr11:33664235	0.000452411	1
chr1	26485434	rs72649304	chr1:26197637	0.000481557	1
chr13	30929293	rs117514413	chr13:31093607	5.74783e-05	1
chr5	65088175	rs6896574	chr5:65088175	5.83921e-05	1
chr7	134817203	rs79348253	chr7:134743214	9.18052e-05	1
chr5	57481184	rs2964187	chr5:57491176	9.84267e-05	1
chr17	2171417	rs62069345	chr17:2176859	9.9334e-05	1
chr5	64774750	rs187863338	chr5:65088175	0.000149215	1
chr10	55876792	rs75588753	chr10:55977037	0.000166293	1
chr13	30600307	rs138236358	chr13:31093607	0.000202684	1
chr16	56700138	rs57458077	chr16:56700422	0.000233898	1
chr1	38318929	rs12743834	chr1:38232209	0.000357725	1
chr17	2165340	rs7213232	chr17:2176859	0.000403547	1
chr1	18733555	rs6660946	chr1:18725554	0.000411336	1
chr5	35237860	rs7727306	chr5:35366129	0.000471777	1
chr3	53077621	rs74380125	chr3:53149268	1.43781e-07	1
chr5	46060939	rs4254920	chr5:45622105	1.21714e-05	1
chr16	4586222	rs3747600	chr16:4528539	2.71604e-05	1
chr11	129235712	rs7942504	chr11:129235548	0.000105555	1
chr1	223148126	rs144236680	chr1:223174846	0.000160953	1
chr18	42280130	rs10502839	chr18:42273561	0.000268873	1
chr1	181120054	rs55983744	chr1:181240219	0.000336394	1
chr21	27455024	rs60381302	chr21:27443089	7.61153e-08	1
chr21	27441795	rs9981258	chr21:27443089	5.87114e-05	1
chr5	35238365	rs10472952	chr5:35366129	0.000140771	1
chr5	60642595	rs4604142	chr5:60673071	0.000245407	1
chr20	2615611	rs1546931	chr20:2615988	0.000314086	1
chr13	44953743	rs41288335	chr13:44953743	1.56717e-06	1
chr9	4742498	rs17717946	chr9:4743341	0.000137261	1
chr21	30143526	rs138851719	chr21:30309150	0.000159952	1
chr10	132591532	rs72845122	chr10:132629742	0.000323857	1
chr17	46891168	rs117231541	chr17:46947204	1.29003e-05	1
chr9	22846234	rs59844313	chr9:22914515	0.000183479	1
chr19	51241326	rs144135139	chr19:51251325	0.000240019	1
chr10	64493364	rs224051	chr10:64070760	0.000281888	1
chr8	18413457	rs1565231	chr8:18381113	0.000323447	1
chr9	8147595	rs148242319	chr9:8231478	1.9607e-05	1
chr2	121471248	rs79242439	chr2:121469483	7.56626e-05	1
chr18	53126993	rs17089826	chr18:52791224	0.000233114	1
chr21	48022375	rs2186358	chr21:48008604	0.00035333	1
chr9	4743341	rs12352353	chr9:4743341	2.5391e-05	1
chr5	65130420	rs16894427	chr5:65088175	0.000171436	1
chr3	143067955	rs148932605	chr3:143041512	8.51432e-05	1
chr2	60292120	rs80154573	chr2:60297576	1.70113e-05	1
chr6	2168857	rs77138841	chr6:2168857	6.9638e-06	1
chr4	183481561	rs73872436	chr4:183308906	7.12651e-05	1
chr16	3150776	rs72772574	chr16:3012384	0.000493223	1
chr17	73246020	rs1471454	chr17:73248828	6.07339e-05	1
chr6	135157534	rs4896109	chr6:134858499	0.000151831	1
chr15	99647479	rs73476344	chr15:99640612	0.000252846	1
chr1	8436802	rs6678140	chr1:8410274	0.000426218	1
chr9	16688012	rs189776215	chr9:16765815	0.000426341	1
chr6	134858499	rs75581061	chr6:134858499	3.27461e-06	1
chr4	144515216	rs4835204	chr4:144510733	1.32734e-05	1
chr10	105307163	rs74154531	chr10:105483636	6.01392e-05	1
chr20	2615988	rs910272	chr20:2615988	0.000259114	1
chr6	26578020	rs192481056	chr6:26169270	4.81625e-07	1
chr19	10837677	rs892086	chr19:10700578	0.000147068	1
chr3	58071226	rs149653274	chr3:57802072	0.000270194	1
chr16	837055	rs9934729	chr16:830207	0.000122301	1
chr11	132934866	rs7946990	chr11:132583456	0.000152658	1
chr8	99166496	rs112357934	chr8:99192419	0.000444052	1
chr18	53134556	rs1377242	chr18:52791224	4.29423e-05	1
chr4	36286227	rs73117663	chr4:36267520	7.37957e-05	1
chr5	153490358	rs1428122	chr5:153892286	9.59264e-05	1
chr1	15059205	rs11590197	chr1:15066511	3.85794e-07	1
chr11	50051455	rs151098900	chr11:49664060	0.000315637	1
chr8	14002956	rs117091007	chr8:14002956	7.33973e-06	1
chr4	36282378	rs73117654	chr4:36267520	7.37957e-05	1
chr1	87594979	rs74831535	chr1:87611084	0.00031612	1
chr2	162847527	rs78098999	chr2:162807927	3.68482e-06	1
chr2	52563135	rs75240887	chr2:52121526	1.74214e-05	1
chr11	130869818	rs61909207	chr11:130716500	6.56631e-05	1
chr2	121473649	rs115346241	chr2:121469483	7.56626e-05	1
chr13	82850147	rs73252736	chr13:82956579	9.50926e-05	1
chr17	80661364	rs61495345	chr17:80654894	3.06362e-05	1
chr11	122604298	rs141767821	chr11:123096583	0.000261357	1
chr3	52870132	rs1573815	chr3:53149268	4.37492e-05	1
chr21	16059148	rs111961012	chr21:16058208	9.70237e-05	1
chr16	31225777	rs118096366	chr16:30933851	2.29632e-05	1
chr14	85820406	rs60865735	chr14:85835451	0.000133323	1
chr11	123102513	rs75084941	chr11:123096583	1.46496e-05	1
chr10	104176471	rs117436403	chr10:103812102	0.000343798	1
chr6	32657505	rs115895110	chr6:32599999	1.04681e-06	1
chr17	12736440	rs11078091	chr17:12732088	8.52988e-06	1
chr3	180633485	rs1805564	chr3:180916459	1.89452e-05	1
chr22	44980548	rs150727565	chr22:44744556	0.000256158	1
chr7	71741797	rs756912	chr7:71793386	3.64121e-05	1
chr3	132021907	rs11716609	chr3:131600175	0.000177309	1
chr8	99192419	rs2514317	chr8:99192419	3.42274e-06	1
chr8	143726720	rs117918886	chr8:143718199	3.54765e-05	1
chr8	99192597	rs896418	chr8:99192419	1.11027e-05	1
chr15	89934406	rs11073860	chr15:89922052	3.49711e-07	1
chr5	35237736	rs7705676	chr5:35366129	0.000185512	1
chr21	19012912	rs7279001	chr21:19005148	0.000232856	1
chr11	125352586	rs582108	chr11:124856254	0.000152141	1
chr8	99190940	rs62522236	chr8:99192419	9.09837e-05	1
chr1	243433654	rs2275154	chr1:243608967	5.77186e-05	1
chr19	51239179	rs145164352	chr19:51251325	0.000240019	1
chr12	45222047	rs7955554	chr12:45218587	0.000126932	1
chr1	53712727	rs5174	chr1:53712727	0.000266979	1
chr18	53125474	rs72928950	chr18:52791224	0.000128278	1
chr13	65884948	rs144738625	chr13:65912011	3.22365e-05	1
chr2	121483418	rs78235747	chr2:121469483	0.000284962	1
chr10	62187884	rs72806182	chr10:62171348	5.04805e-05	1
chr17	80691802	rs113699527	chr17:80654894	0.000260685	1
chr5	60477091	rs34615	chr5:60673071	2.89987e-05	1
chr16	831203	rs138569538	chr16:830207	0.000122301	1
chr6	25450026	rs9295661	chr6:24976616	0.000123357	1
chr8	66941224	rs142016254	chr8:66800343	8.80539e-05	1
chr9	4743477	rs12352385	chr9:4743341	3.3829e-05	1
chr7	134709932	rs78877958	chr7:134743214	0.000182463	1
chr16	4546586	rs3789038	chr16:4528539	5.24298e-05	1
chr9	27119375	rs116607605	chr9:26715983	0.000168744	1
chr1	181117297	rs11802839	chr1:181240219	0.000336394	1
chr1	181117324	rs11802849	chr1:181240219	0.000336394	1
chr7	41735034	rs2237432	chr7:41704559	2.09552e-05	1
chr4	134425481	rs114251236	chr4:134677231	0.0003068	1
chr3	160588303	rs16831546	chr3:160588303	0.00016725	1
chr5	153439041	rs816024	chr5:153892286	0.000166843	1
chr12	2149038	rs7958309	chr12:2170433	8.78287e-05	1
chr8	134502322	rs16904932	chr8:134750192	0.000411773	1
chr9	37056389	rs117865892	chr9:37405297	0.000273649	1
chr5	66278398	rs16896118	chr5:66288173	2.44994e-05	1
chr22	22068194	rs59785257	chr22:22026739	2.78619e-09	1
chr15	85200520	rs1051168	chr15:85104269	3.45836e-05	1
chr2	38666134	rs60895246	chr2:38680683	0.000206176	1
chr8	38409003	rs77218478	chr8:38194012	4.10207e-05	1
chr1	244015295	rs12752825	chr1:243608967	0.000376762	1
chr9	101477500	rs420158	chr9:101443892	0.000415549	1
chr8	19459269	rs144327975	chr8:19910304	0.000409679	1
chr2	233736244	rs2675968	chr2:233975255	1.45345e-05	1
chr13	53429453	rs471680	chr13:53440714	0.000327659	1
chr2	208243761	rs28882430	chr2:208245584	0.000328174	1
chr17	78993517	rs7502321	chr17:79415386	0.000236544	1
chr1	106184504	rs12039702	chr1:105686290	0.000137128	1
chr4	150925319	rs72728562	chr4:150852567	0.00018336	1
chr3	45934620	rs112535875	chr3:45953673	0.000188523	1
chr3	71532584	rs74750153	chr3:71315237	0.000104885	1
chr5	35238509	rs7728298	chr5:35366129	0.00013897	1
chr3	170671429	rs7628878	chr3:171158528	0.000157494	1
chr2	181067056	rs16867248	chr2:181016133	0.000415313	1
chr7	32465877	rs28758743	chr7:32439558	0.000271155	1
chr10	99176326	rs118131002	chr10:99201622	3.91265e-10	1
chr4	144515457	rs4835205	chr4:144510733	1.32734e-05	1
chr14	85786375	rs189055540	chr14:85835451	4.80601e-05	1
chr10	99109729	rs1547328	chr10:99201622	2.79816e-05	1
chr19	10849194	rs8113029	chr19:10700578	0.000131177	1
chr17	1366368	rs35203722	chr17:949612	0.000143959	1
chr18	1148455	rs78593201	chr18:1144161	0.000427552	1
chr20	37363493	rs113443579	chr20:37363493	3.1e-08	1
chr19	5515228	rs675136	chr19:5469351	0.000251159	1
chr12	45228657	rs79989708	chr12:45218587	0.000126932	1
chr21	27442596	rs2830038	chr21:27443089	5.45693e-05	1
chr1	14961083	rs16850635	chr1:15066511	9.20405e-05	1
chr3	102771555	rs77188777	chr3:102771555	2.0782e-07	1
chr4	142463074	rs17007400	chr4:142440936	4.16009e-05	1
chr5	131834730	rs79342650	chr5:131834730	0.000284367	1
chr19	51241258	rs148171501	chr19:51251325	0.000240019	1
chr12	39897030	rs117594135	chr12:39759565	0.000205211	1
chr21	33933263	rs2833899	chr21:33799908	6.03133e-06	1
chr15	33013080	rs10851767	chr15:33016116	0.000372781	1
chr9	139919857	rs117290495	chr9:139919857	4.4408e-07	1
chr12	12963143	rs148409756	chr12:12708087	0.000104608	1
chr10	106247951	rs74774740	chr10:106728165	0.000167993	1
chr17	61592753	rs4277404	chr17:61739101	0.000239516	1
chr2	121469483	rs114985664	chr2:121469483	7.56626e-05	1
chr9	16709807	rs144459779	chr9:16765815	0.000426341	1
chr22	39936448	rs143361331	chr22:39859172	0.000295645	1
chr1	37162352	rs589249	chr1:37162352	8.13299e-05	1
chr18	53066328	rs11152369	chr18:52791224	0.00027651	1
chr18	21769652	rs149495088	chr18:21845241	0.000298643	1
chr1	208018074	rs10863593	chr1:207993224	0.000336131	1
chr1	181117187	rs11799657	chr1:181240219	0.000336394	1
chr8	64821143	rs117052053	chr8:64767745	4.22603e-06	1
chr3	46032847	rs1873001	chr3:45953673	0.000441056	1
chr4	142463088	rs72944321	chr4:142440936	4.16009e-05	1
chr15	85227636	rs11638290	chr15:85104269	0.000237573	1
chr4	140095843	rs115516692	chr4:140031060	0.000134563	1
chr6	52206730	rs75137064	chr6:52215331	0.000143906	1
chr11	133839560	rs11223646	chr11:134029874	1.52147e-05	1
chr20	47160630	rs1997856	chr20:47177473	0.000349181	1
chr4	142459752	rs72944319	chr4:142440936	4.16009e-05	1
chr10	129952601	rs10764758	chr10:130199141	0.000124704	1
chr17	76753131	rs149262953	chr17:77091101	0.000304078	1
chr9	117247587	rs10817625	chr9:117241576	0.000182418	1
chr2	121471473	rs75914160	chr2:121469483	7.56626e-05	1
chr19	50563803	rs76542632	chr19:50108719	0.000141268	1
chr8	21233740	rs11781354	chr8:21233740	7.59304e-08	1
chr11	122530248	rs11218742	chr11:122049675	9.75256e-05	1
chr17	80639601	rs75721851	chr17:80654894	0.00034995	1
chr1	23274097	rs76520978	chr1:23280491	0.00046902	1
chr2	162809963	rs146357347	chr2:162807927	8.60438e-07	1
chr18	53125938	rs56127529	chr18:52791224	0.000128278	1
chr11	118122203	rs117864380	chr11:117898499	0.000354699	1
chr8	10220187	rs148244079	chr8:10617464	3.20004e-06	1
chr21	33851337	rs141857981	chr21:33799908	5.75198e-06	1
chr11	131068171	rs144316447	chr11:130716500	0.000166469	1
chr11	133838808	rs7122746	chr11:134029874	2.22465e-05	1
chr12	92427753	rs187700890	chr12:92164245	3.64313e-05	1
chr6	26218798	rs140051083	chr6:26169270	4.13224e-09	1
chr19	47873419	rs75783590	chr19:47851502	1.63184e-05	1
chr11	68248544	rs145290185	chr11:68083762	3.6139e-09	1
chr16	833249	rs147742364	chr16:830207	0.000122301	1
chr7	1774948	rs114141233	chr7:2016807	6.00834e-05	1
chr16	833703	rs138369452	chr16:830207	0.000302423	1
chr15	26720604	rs4906882	chr15:26738785	0.000405838	1
chr19	51225631	rs140496593	chr19:51251325	0.000246963	1
chr3	52151466	rs111927720	chr3:51757646	4.34254e-05	1
chr3	34858617	rs137962983	chr3:34577512	8.86953e-05	1
chr1	11601119	rs2817621	chr1:11555148	0.000345359	1
chr19	47873704	rs111458571	chr19:47851502	1.63184e-05	1
chr12	4071620	rs137868651	chr12:4071620	1.25687e-05	1
chr3	71793250	rs187223837	chr3:71315237	6.59781e-05	1
chr6	32575325	rs2858867	chr6:32599999	6.96351e-08	1
chr10	105331761	rs11191732	chr10:105483636	5.6994e-05	1
chr1	181117144	rs11799652	chr1:181240219	0.000336394	1
chr16	56726126	rs78856034	chr16:56700422	0.000334638	1
chr11	68173434	rs77674647	chr11:68083762	5.79256e-07	1
chr19	5514981	rs10421173	chr19:5469351	2.65921e-05	1
chr18	1141602	rs80096923	chr18:1144161	0.000385604	1
chr17	33613567	rs142719278	chr17:33613567	5.28937e-08	1
chr5	155221587	rs12108836	chr5:155226851	0.000291741	1
chr13	114068081	rs73571493	chr13:114058566	0.000286079	1
chr13	30484765	rs41449847	chr13:30084864	0.000379525	1
chr4	183476411	rs73006906	chr4:183308906	0.000219869	1
chr2	60297576	rs75324100	chr2:60297576	1.28205e-05	1
chr14	56451675	rs12435360	chr14:56447661	2.92342e-06	1
chr6	46618800	rs78506607	chr6:46885475	0.000127799	1
chr9	117244925	rs75107817	chr9:117241576	5.30782e-07	1
chr10	132633344	rs1617928	chr10:132629742	0.000168186	1
chr16	89846081	rs17232756	chr16:89702331	1.60434e-05	1
chr13	62725150	rs151228447	chr13:62664360	1.35122e-07	1
chr8	18868770	rs117839861	chr8:18381113	2.75782e-05	1
chr11	75202217	rs76437456	chr11:75245638	5.50027e-05	1
chr3	160594496	rs10513557	chr3:160588303	0.000338512	1
chr3	62070296	rs7646226	chr3:62106879	2.09047e-05	1
chr14	35753742	rs72664902	chr14:35753742	8.90268e-08	1
chr19	13964816	rs12461067	chr19:14304825	0.000147169	1
chr8	10229573	rs144221224	chr8:10617464	1.97537e-05	1
chr8	143726988	rs150933128	chr8:143718199	3.54765e-05	1
chr8	4183795	rs17069926	chr8:4168225	0.000143107	1
chr5	41263604	rs73075922	chr5:41263604	3.07391e-14	1
chr17	63031942	rs143182293	chr17:63033972	1.14736e-05	1
chr8	38053165	rs112022150	chr8:38194012	0.00011259	1
chr3	176922300	rs76893356	chr3:176760570	0.000378619	1
chr4	72066951	rs2602090	chr4:72093676	0.000169554	1
chr17	12736532	rs61625892	chr17:12732088	0.00034452	1
chr15	33007801	rs1534597	chr15:33016116	0.000372781	1
chr3	126792822	rs4375997	chr3:126784924	0.000138317	1
chr11	83431898	rs78908657	chr11:82977127	1.46785e-06	1
chr1	7046059	rs75508773	chr1:7072898	2.20748e-05	1
chr17	46947204	rs11870327	chr17:46947204	3.9486e-07	1
chr5	60731458	rs7709645	chr5:60673071	0.000413052	1
chr21	27406241	rs141486746	chr21:27443089	7.15352e-05	1
chr3	180916459	rs79386046	chr3:180916459	9.58656e-09	1
chr6	31094703	rs3130557	chr6:31312326	1.04701e-05	1
chr6	21184142	rs140160209	chr6:21304987	0.000312463	1
chr20	10500551	rs149566638	chr20:10174570	9.13652e-05	1
chr20	36964189	rs5743545	chr20:37363493	0.000263202	1
chr5	46114154	rs72755687	chr5:45622105	0.000395264	1
chr1	53705142	rs141901639	chr1:53712727	0.00030894	1
chr20	10623652	rs141344324	chr20:10174570	6.86141e-05	1
chr2	70044610	rs72839873	chr2:69965642	0.000280222	1
chr6	28288785	rs853685	chr6:28141394	4.10828e-08	1
chr7	71596134	rs117914202	chr7:71793386	4.58836e-05	1
chr11	72859610	rs117412953	chr11:72876544	8.26975e-09	1
chr20	37472902	rs4381836	chr20:37363493	0.000329744	1
chr5	171982124	rs905790	chr5:171664504	0.000328147	1
chr18	53001822	rs74776396	chr18:52791224	7.20826e-05	1
chr20	37388431	rs2244281	chr20:37363493	0.000491321	1
chr1	243477461	rs78424731	chr1:243608967	7.26525e-05	1
chr1	18725554	rs111816567	chr1:18725554	0.000284093	1
chr13	108672430	rs9520714	chr13:108668547	0.000321337	1
chr15	60389332	rs335779	chr15:60850859	0.000352465	1
chr8	9193687	rs59031522	chr8:9174726	7.24656e-05	1
chr15	26761716	rs17646244	chr15:26738785	0.000466397	1
chr16	3037574	rs78256555	chr16:3012384	0.000196849	1
chr2	180995163	rs1518423	chr2:181016133	0.000237959	1
chr9	117250278	rs10982244	chr9:117241576	0.000431711	1
chr16	828323	rs113778924	chr16:830207	0.000122301	1
chr10	105289694	rs117162952	chr10:105483636	0.000137338	1
chr6	73128612	rs117796358	chr6:73048415	0.000209473	1
chr1	14975043	rs76406940	chr1:15066511	0.000217617	1
chr7	1775096	rs112518786	chr7:2016807	9.98038e-06	1
chr11	132946403	rs55864038	chr11:132583456	0.000448002	1
chr15	25208948	rs186438819	chr15:25208948	5.04911e-05	1
chr8	9193501	rs6999153	chr8:9174726	0.000189884	1
chr2	45112453	rs11692742	chr2:45139215	0.000458129	1
chr4	170584625	rs55696229	chr4:170636463	4.66781e-07	1
chr11	125353281	rs485680	chr11:124856254	0.000116639	1
chr11	125350530	rs618900	chr11:124856254	0.00012435	1
chr1	181117525	rs72711709	chr1:181240219	0.000336394	1
chr3	53098375	rs34882225	chr3:53149268	4.50363e-09	1
chr8	105759481	rs142592097	chr8:106112242	0.000399465	1
chr2	27799773	rs115018606	chr2:27826408	2.34838e-16	1
chr1	54951806	rs115953828	chr1:54938737	0.00019877	1
chr5	41263582	rs399443	chr5:41263604	7.02327e-05	1
chr7	132032495	rs6959579	chr7:131619847	0.00021736	1
chr3	45999910	rs41289618	chr3:45953673	1.55406e-05	1
chr10	99165975	rs10786344	chr10:99201622	0.000116637	1
chr16	56707332	rs150407703	chr16:56700422	0.000334638	1
chr4	170406047	rs62334476	chr4:170636463	1.95259e-05	1
chr8	38409607	rs138410906	chr8:38194012	4.10207e-05	1
chr16	84089631	rs139554174	chr16:84242677	0.000427181	1
chr2	121472010	rs17050354	chr2:121469483	7.56626e-05	1
chr3	12791541	rs61422824	chr3:12814537	0.000295171	1
chr7	32486156	rs17161324	chr7:32439558	0.000271155	1
chr16	4548433	rs17880954	chr16:4528539	3.9787e-10	1
chr7	2139990	rs3778969	chr7:2016807	1.7774e-05	1
chr15	85250253	rs4643294	chr15:85104269	0.000343613	1
chr9	85047006	rs149844020	chr9:84765423	3.06523e-05	1
chr12	2375199	rs79122070	chr12:2170433	8.82482e-06	1
chr10	99177967	rs12266931	chr10:99201622	3.9889e-09	1
chr6	26161013	rs113657606	chr6:26169270	1.00085e-10	1
chr20	60877014	rs147462741	chr20:60657693	0.000436048	1
chr9	83345943	rs116858810	chr9:83370434	6.18504e-07	1
chr10	6916681	rs11254838	chr10:6946263	0.000122269	1
chr21	33799908	rs12483147	chr21:33799908	1.41586e-07	1
chr4	186638364	rs77429063	chr4:186610123	0.00043428	1
chr16	56720862	rs78683863	chr16:56700422	0.000334638	1
chr16	73003719	rs9937546	chr16:72997585	0.00031541	1
chr16	89938663	rs148176774	chr16:89702331	1.32298e-05	1
chr7	71714102	rs491413	chr7:71793386	0.000499426	1
chr10	133892411	rs146382078	chr10:133892241	2.9075e-05	1
chr7	71712651	rs2677277	chr7:71793386	0.000461059	1
chr1	15005016	rs116182122	chr1:15066511	4.51413e-07	1
chr2	47859358	rs191520426	chr2:47766906	0.000413732	1
chr4	36286909	rs79483704	chr4:36267520	7.37957e-05	1
chr5	60642347	rs6449528	chr5:60673071	0.000179065	1
chr1	11601054	rs2745292	chr1:11555148	0.000424634	1
chr5	131828464	rs12657668	chr5:131834730	0.000358435	1
chr3	46884025	rs146872854	chr3:47055996	2.21872e-05	1
chr8	143386440	rs77954171	chr8:143718199	1.47715e-05	1
chr7	41577967	rs2035425	chr7:41704559	0.000161742	1
chr21	27399509	rs143177296	chr21:27443089	7.15352e-05	1
chr16	833284	rs149206453	chr16:830207	0.000122301	1
chr10	99172751	rs1932001	chr10:99201622	3.25646e-05	1
chr21	33865920	rs2016191	chr21:33799908	2.18503e-06	1
chr7	32604222	rs17161418	chr7:32439558	0.000469498	1
chr3	143049362	rs139698202	chr3:143041512	8.51432e-05	1
chr4	6401198	rs7671369	chr4:6873270	0.00022579	1
chr3	132021416	rs61792837	chr3:131600175	0.000177309	1
chr9	129143463	rs76365559	chr9:128742962	0.000399818	1
chr11	125353071	rs117748164	chr11:124856254	0.000154036	1
chr2	121474898	rs77760237	chr2:121469483	7.56626e-05	1
chr6	32578811	rs116530923	chr6:32599999	1.74036e-06	1
chr2	121474354	rs17317908	chr2:121469483	7.56626e-05	1
chr19	10754400	rs1053007	chr19:10700578	0.000417262	1
chr16	833041	rs141724664	chr16:830207	0.000122301	1
chr11	47745696	rs138653244	chr11:47514613	4.36899e-05	1
chr4	104238879	rs73835311	chr4:104202186	0.000191412	1
chr10	105324344	rs56967738	chr10:105483636	9.4707e-05	1
chr3	94758570	rs1822385	chr3:94339409	9.93565e-05	1
chr17	77878463	rs1285276	chr17:78294577	0.000214589	1
chr1	160966844	rs1062827	chr1:161011355	0.000348938	1
chr4	144515534	rs4835206	chr4:144510733	2.21812e-05	1
chr16	13187113	rs146564173	chr16:13168479	1.13074e-06	1
chr6	43954570	rs73733643	chr6:43953613	3.02552e-05	1
chr10	105311809	rs74154536	chr10:105483636	6.01392e-05	1
chr18	53108005	rs72928911	chr18:52791224	9.54982e-05	1
chr19	47901887	rs111881938	chr19:47851502	7.28835e-06	1
chr8	28353281	rs143688011	chr8:27889966	0.000388127	1
chr19	50834699	rs73592163	chr19:51251325	0.000445832	1
chr4	6408723	rs12642310	chr4:6873270	0.000331467	1
chr21	16058208	rs76538764	chr21:16058208	2.94472e-05	1
chr9	8631468	rs117409355	chr9:8231478	0.000490657	1
chr3	120189466	rs114509177	chr3:120226626	0.00011814	1
chr10	99140218	rs7092350	chr10:99201622	0.000303395	1
chr22	49350989	rs145198610	chr22:49350989	1.72947e-05	1
chr8	142095346	rs76694932	chr8:142019705	0.000356442	1
chr1	97135440	rs6682850	chr1:97113915	0.000351009	1
chr3	117480395	rs114369083	chr3:117478123	4.05748e-05	1
chr5	66318161	rs114994432	chr5:66288173	1.10617e-05	1
chr8	10483957	rs4543506	chr8:10617464	2.38463e-05	1
chr3	132021308	rs61792836	chr3:131600175	0.000177309	1
chr2	233744021	rs709937	chr2:233975255	3.80953e-05	1
chr8	31370455	rs13253857	chr8:31347104	0.000354968	1
chr10	128298104	rs4962347	chr10:128296969	0.000140568	1
chr8	21567693	rs73219512	chr8:21233740	8.0555e-05	1
chr21	27343228	rs150423552	chr21:27443089	0.000389211	1
chr7	138237548	rs113393705	chr7:138231767	3.45457e-05	1
chr10	105331934	rs117080365	chr10:105483636	6.62356e-05	1
chr5	60737045	rs72761448	chr5:60673071	5.65995e-07	1
chr10	107184382	rs147011848	chr10:106728165	0.000394823	1
chr9	4743626	rs396861	chr9:4743341	3.0194e-05	1
chr10	62208445	rs72806202	chr10:62171348	5.04805e-05	1
chr15	56812151	rs149796506	chr15:56812151	3.40727e-09	1
chr6	39136110	rs7768953	chr6:39102563	0.00026188	1
chr17	80634550	rs77819445	chr17:80654894	0.00034995	1
chr16	4562746	rs72768338	chr16:4528539	2.24569e-06	1
chr11	132573390	rs3016384	chr11:132583456	0.000421637	1
chr7	1773996	rs111279332	chr7:2016807	9.98038e-06	1
chr15	60850859	rs189757055	chr15:60850859	0.000185777	1
chr1	181117479	rs10910880	chr1:181240219	0.000336394	1
chr10	55904042	rs75440096	chr10:55977037	0.000166293	1
chr3	53202938	rs115832719	chr3:53149268	4.08818e-05	1
chr7	51697118	rs4947376	chr7:51719529	7.45737e-05	1
chr3	37007183	rs145250648	chr3:36856328	6.99249e-05	1
chr3	5182764	rs114363935	chr3:5424360	0.000417001	1
chr1	38247738	rs4308943	chr1:38232209	0.000390523	1
chr11	39024807	rs145936605	chr11:39024807	0.000116414	1
chr11	128761197	rs11221498	chr11:129235548	0.000374195	1
chr3	120179344	rs116342596	chr3:120226626	0.00011814	1
chr1	15175219	rs115950946	chr1:15066511	5.98382e-05	1
chr7	109046177	rs77395866	chr7:108999186	0.000405167	1
chr7	109046189	rs75019315	chr7:108999186	0.000405167	1
chr10	105308495	rs56077057	chr10:105483636	6.01392e-05	1
chr3	143068304	rs78298569	chr3:143041512	8.51432e-05	1
chr8	21381296	rs1481003	chr8:21233740	0.000357431	1
chr5	45860699	rs114677026	chr5:45622105	2.90974e-05	1
chr4	24469269	rs61791534	chr4:24469269	7.5696e-07	1
chr6	26176010	rs79267062	chr6:26169270	6.29737e-12	1
chr2	84331830	rs144147912	chr2:84251823	0.00041751	1
chr11	122538838	rs7948270	chr11:122049675	9.75256e-05	1
chr11	122061408	rs1971734	chr11:122049675	5.23198e-05	1
chr10	62183737	rs72806177	chr10:62171348	5.04805e-05	1
chr4	2245028	rs61789363	chr4:2367483	0.000438106	1
chr13	114067845	rs112564631	chr13:114058566	0.000278329	1
chr4	6401102	rs7671165	chr4:6873270	0.00019263	1
chr3	120215371	rs76819209	chr3:120226626	0.00011814	1
chr18	47717029	rs1616442	chr18:47939270	0.000295099	1
chr2	180995275	rs10497559	chr2:181016133	0.000196075	1
chr14	97065387	rs114208076	chr14:96874108	0.000466494	1
chr7	1775243	rs10268006	chr7:2016807	7.38931e-07	1
chr17	47037198	rs192379170	chr17:46947204	0.000124901	1
chr12	2094187	rs61908034	chr12:2170433	5.69313e-05	1
chr1	8495945	rs301801	chr1:8410274	0.000209014	1
chr2	60281737	rs62144524	chr2:60297576	0.000281999	1
chr11	83352701	rs143582060	chr11:82977127	3.62613e-05	1
chr18	5888706	rs78488327	chr18:5857770	0.000118765	1
chr6	52215331	rs143091869	chr6:52215331	6.29715e-05	1
chr17	77820334	rs113508887	chr17:78294577	0.000375534	1
chr15	85298662	rs12910012	chr15:85104269	0.000392476	1
chr2	69812506	rs114691204	chr2:69965642	0.000455497	1
chr12	45239949	rs75567170	chr12:45218587	0.000126932	1
chr21	35627359	rs78977429	chr21:35526479	3.27772e-05	1
chr7	2322889	rs147431451	chr7:2016807	4.78737e-05	1
chr5	107141575	rs12520230	chr5:107146652	0.00019199	1
chr11	22809122	rs11026788	chr11:22791405	2.52701e-07	1
chr13	114067817	rs73571491	chr13:114058566	0.000278329	1
chr1	98618267	rs149646593	chr1:98579278	7.84739e-07	1
chr1	14941194	rs6668635	chr1:15066511	6.48186e-05	1
chr6	32574171	rs615672	chr6:32599999	1.08366e-07	1
chr1	7210432	rs6681261	chr1:7072898	0.000198808	1
chr3	143067446	rs147638801	chr3:143041512	8.51432e-05	0.999999
chr7	137431422	rs3800652	chr7:137129675	0.000271194	0.999999
chr11	122544292	rs187646672	chr11:122049675	9.75256e-05	0.999999
chr22	22069354	rs118174315	chr22:22026739	2.78619e-09	0.999999
chr15	26738661	rs8031730	chr15:26738785	0.000169247	0.999999
chr21	27452029	rs57129976	chr21:27443089	7.61153e-08	0.999999
chr17	80669834	rs79057267	chr17:80654894	5.36658e-05	0.999999
chr10	87302542	rs189436568	chr10:87302542	0.000115405	0.999999
chr18	77385748	rs55942288	chr18:77753923	0.000349577	0.999999
chr17	30130950	rs79259230	chr17:30150283	8.14107e-06	0.999999
chr5	101826612	rs188437911	chr5:101860215	0.000158473	0.999999
chr16	830626	rs144942000	chr16:830207	0.000122301	0.999999
chr15	65591768	rs117045000	chr15:65566995	0.00011115	0.999999
chr20	62029252	rs75920013	chr20:62030363	0.000129421	0.999999
chr8	143385710	rs139445035	chr8:143718199	1.47715e-05	0.999999
chr17	59390722	rs116269197	chr17:59385961	1.35541e-07	0.999999
chr8	11849953	rs73195061	chr8:11791927	0.000253695	0.999999
chr3	126784924	rs4679140	chr3:126784924	0.000107422	0.999999
chr16	30916233	rs8046707	chr16:30933851	3.0981e-05	0.999999
chr1	159099908	rs11265142	chr1:159099908	0.00016321	0.999999
chr15	39438795	rs275203	chr15:39396761	0.000118309	0.999999
chr8	143705971	rs77107153	chr8:143718199	3.54765e-05	0.999999
chr4	186615500	rs10434304	chr4:186610123	0.000334867	0.999999
chr17	59390727	rs77139215	chr17:59385961	1.35541e-07	0.999999
chr2	233759695	rs938569	chr2:233975255	1.56299e-05	0.999999
chr16	81032081	rs187805007	chr16:81160982	2.6475e-06	0.999999
chr5	114593910	rs72813840	chr5:114578692	0.000187862	0.999999
chr8	9174726	rs17149736	chr8:9174726	3.98338e-08	0.999999
chr12	45222218	rs59476102	chr12:45218587	0.000126932	0.999999
chr7	2323161	rs112023656	chr7:2016807	4.78737e-05	0.999999
chr1	7210962	rs77719430	chr1:7072898	0.000198808	0.999999
chr22	42886378	rs117818294	chr22:42689998	0.0001172	0.999999
chr2	27777152	rs114351127	chr2:27826408	2.34838e-16	0.999999
chr9	117245252	rs7034891	chr9:117241576	0.000185512	0.999999
chr8	18390691	rs901933	chr8:18381113	0.000344501	0.999999
chr6	26645274	rs139873944	chr6:26169270	1.20166e-09	0.999999
chr9	22862399	rs7859342	chr9:22914515	9.68344e-05	0.999999
chr7	2953455	rs77401869	chr7:3072510	4.14247e-06	0.999999
chr20	37375651	rs57326707	chr20:37363493	3.1e-08	0.999999
chr3	120164319	rs76295980	chr3:120226626	0.00026321	0.999999
chr8	38397882	rs144065289	chr8:38194012	5.29755e-05	0.999999
chr16	72997585	rs77379652	chr16:72997585	0.000109634	0.999999
chr3	132039220	rs61793787	chr3:131600175	0.000177309	0.999999
chr14	35823231	rs10135277	chr14:35753742	1.80487e-05	0.999999
chr17	61558229	rs4305	chr17:61739101	0.000131155	0.999999
chr7	149916405	rs141326229	chr7:149931726	3.60669e-05	0.999999
chr3	52871929	rs3733047	chr3:53149268	6.23412e-05	0.999999
chr8	9237708	rs12234997	chr8:9174726	6.66681e-05	0.999999
chr16	4528539	rs17883481	chr16:4528539	3.9787e-10	0.999998
chr8	144906442	rs181208999	chr8:144902246	4.46492e-05	0.999998
chr10	123127866	rs72830689	chr10:123130407	8.10403e-06	0.999998
chr1	91773899	rs10923008	chr1:91276903	0.000221451	0.999998
chr4	72128433	rs76056337	chr4:72093676	2.45083e-06	0.999998
chr8	144821438	rs13277214	chr8:144902246	0.000464182	0.999998
chr17	2062152	rs4790880	chr17:2176859	0.000105508	0.999998
chr17	77819599	rs113985516	chr17:78294577	0.000375534	0.999998
chr1	37169665	rs218985	chr1:37162352	8.98811e-05	0.999998
chr16	4999080	rs117597908	chr16:4528539	2.23684e-05	0.999998
chr4	102835645	rs4295265	chr4:102905040	6.62088e-05	0.999998
chr22	22052617	rs59916934	chr22:22026739	2.78619e-09	0.999998
chr2	30711337	rs72793859	chr2:30955035	0.000210185	0.999998
chr8	8734642	rs146840872	chr8:9174726	3.19885e-05	0.999998
chr3	143054596	rs115078509	chr3:143041512	2.28068e-05	0.999998
chr4	24491570	rs56246965	chr4:24469269	0.000155865	0.999998
chr17	61985405	rs72851154	chr17:61739101	0.000454354	0.999998
chr5	45857696	rs114885569	chr5:45622105	2.90974e-05	0.999998
chr17	80649420	rs9891087	chr17:80654894	0.00042988	0.999998
chr13	30084864	rs61948792	chr13:30084864	0.000109215	0.999998
chr12	117133347	rs78071580	chr12:117135039	0.000216106	0.999998
chr3	143068728	rs142938427	chr3:143041512	8.51432e-05	0.999998
chr8	4188891	rs1875897	chr8:4168225	0.000260239	0.999998
chr6	26662550	rs181661249	chr6:26169270	1.20166e-09	0.999998
chr19	54751884	rs147406035	chr19:54609612	0.000323704	0.999998
chr18	47716798	rs1618185	chr18:47939270	0.000423433	0.999998
chr21	34224433	rs11700652	chr21:33799908	4.83496e-05	0.999998
chr22	22064550	rs73384115	chr22:22026739	2.78619e-09	0.999998
chr22	49798468	rs112983849	chr22:49350989	0.000320094	0.999998
chr17	63033972	rs77789320	chr17:63033972	3.09007e-06	0.999998
chr18	1113007	rs80288210	chr18:1144161	0.000268909	0.999998
chr16	30916404	rs78641771	chr16:30933851	0.000234328	0.999998
chr18	55900234	rs62094531	chr18:55804582	0.000180706	0.999998
chr13	27554602	rs118028422	chr13:27554602	1.37129e-08	0.999998
chr17	80650106	rs59895598	chr17:80654894	7.22009e-05	0.999998
chr11	125304009	rs1783925	chr11:124856254	8.08619e-05	0.999998
chr9	117204663	rs185085061	chr9:117241576	1.69588e-05	0.999998
chr6	27815639	rs13194781	chr6:28141394	1.45195e-07	0.999998
chr11	115800758	rs117955267	chr11:115793936	4.99269e-14	0.999998
chr21	27400237	rs73163782	chr21:27443089	3.93046e-05	0.999998
chr8	9177732	rs983309	chr8:9174726	5.18844e-05	0.999998
chr22	49468943	rs144076132	chr22:49350989	0.000245211	0.999997
chr1	164743404	rs11808339	chr1:164747568	0.000395032	0.999997
chr16	818452	rs150425699	chr16:830207	0.000206965	0.999997
chr11	22809587	rs11026789	chr11:22791405	2.52701e-07	0.999997
chr5	136839964	rs1544028	chr5:136839964	4.56068e-05	0.999997
chr3	143045881	rs148435998	chr3:143041512	1.26843e-05	0.999997
chr3	196405108	rs78376649	chr3:196059861	0.000393309	0.999997
chr20	2614285	rs4398331	chr20:2615988	0.000356559	0.999997
chr2	27808682	rs116791882	chr2:27826408	2.34838e-16	0.999997
chr17	77879893	rs57769213	chr17:78294577	0.000214589	0.999997
chr6	134846801	rs72982323	chr6:134858499	2.98277e-05	0.999997
chr1	160970968	rs2297221	chr1:161011355	0.00037275	0.999997
chr10	105299476	rs6584554	chr10:105483636	0.000211535	0.999997
chr14	75715499	rs117402821	chr14:75601663	0.000496475	0.999997
chr2	45258152	rs13004637	chr2:45139215	4.39318e-05	0.999997
chr7	12769737	rs13230532	chr7:12769737	0.000295319	0.999996
chr11	125353899	rs116905471	chr11:124856254	0.000154036	0.999996
chr4	36283991	rs113601463	chr4:36267520	7.37957e-05	0.999996
chr3	46104295	rs6764189	chr3:45953673	0.000426426	0.999996
chr10	64441940	rs224113	chr10:64070760	0.000441617	0.999996
chr11	6621369	rs61875867	chr11:6401356	0.000177352	0.999996
chr8	31412833	rs7845654	chr8:31347104	8.22926e-06	0.999996
chr19	16058803	rs7247641	chr19:16077785	0.000389198	0.999996
chr2	17375016	rs2946770	chr2:17373203	0.00016416	0.999996
chr3	36856030	rs9834970	chr3:36856328	1.8441e-05	0.999996
chr5	66315393	rs114144567	chr5:66288173	1.10617e-05	0.999996
chr10	133906941	rs191658100	chr10:133892241	0.0004548	0.999996
chr10	132607465	rs11017492	chr10:132629742	0.000260615	0.999995
chr2	172511925	rs951917	chr2:172495507	6.42422e-05	0.999995
chr18	42258935	rs11876807	chr18:42273561	0.000117829	0.999995
chr8	144902246	rs7835924	chr8:144902246	3.58622e-06	0.999995
chr11	68232546	rs140612869	chr11:68083762	3.6139e-09	0.999995
chr13	72309729	rs61958973	chr13:72579574	0.000183717	0.999995
chr2	23750263	rs1653778	chr2:23750263	5.92944e-06	0.999995
chr10	105299611	rs6584555	chr10:105483636	0.000179299	0.999995
chr14	62176206	rs186338000	chr14:62157712	0.000417155	0.999995
chr20	2228212	rs75800084	chr20:2615988	0.000328654	0.999995
chr11	125353489	rs2849222	chr11:124856254	3.13894e-05	0.999995
chr11	134482493	rs144917586	chr11:134029874	2.17307e-06	0.999995
chr9	117259271	rs77886843	chr9:117241576	0.00030788	0.999995
chr15	38233223	rs1021796	chr15:38233223	7.44171e-05	0.999994
chr12	12952560	rs117734680	chr12:12708087	0.000205467	0.999994
chr17	80661508	rs73359144	chr17:80654894	3.06362e-05	0.999994
chr8	10503562	rs75840879	chr8:10617464	0.00038263	0.999994
chr2	150961969	rs62168456	chr2:150950738	5.91935e-05	0.999994
chr8	8067803	rs28405114	chr8:7786407	3.14337e-05	0.999994
chr16	81191703	rs78703814	chr16:81160982	1.57235e-06	0.999994
chr7	9425001	rs76924484	chr7:9409286	0.000351972	0.999994
chr3	126785500	rs1482925	chr3:126784924	0.000178347	0.999993
chr15	61829676	rs11635358	chr15:62272925	0.00011598	0.999993
chr5	44441530	rs72748034	chr5:44587423	0.000207703	0.999993
chr6	115891711	rs62414823	chr6:115787219	0.00027938	0.999993
chr14	35630319	rs2415263	chr14:35753742	9.60906e-05	0.999993
chr16	89702331	rs145919154	chr16:89702331	1.2822e-06	0.999993
chr2	121478016	rs79489392	chr2:121469483	7.56626e-05	0.999993
chr10	62208769	rs79710877	chr10:62171348	5.04805e-05	0.999993
chr11	122536433	rs74785598	chr11:122049675	9.75256e-05	0.999993
chr7	32471553	rs59696537	chr7:32439558	0.000271155	0.999993
chr2	27790825	rs146244323	chr2:27826408	2.34838e-16	0.999993
chr16	830207	rs146766444	chr16:830207	8.81581e-05	0.999993
chr8	141997978	rs117060567	chr8:142019705	0.000282814	0.999993
chr19	32672694	rs8107812	chr19:32673145	0.000288664	0.999992
chr15	28227044	rs12900079	chr15:27936629	0.000101194	0.999992
chr3	52818301	rs11715487	chr3:53149268	6.85398e-07	0.999992
chr3	38767421	rs181462461	chr3:38437835	0.000271592	0.999992
chr7	127783936	rs4731402	chr7:127766400	0.000347302	0.999992
chr11	22802578	rs147157596	chr11:22791405	2.52701e-07	0.999992
chr3	180647410	rs1805589	chr3:180916459	2.14664e-05	0.999992
chr7	156840049	rs12698021	chr7:156838746	0.000152518	0.999992
chr10	2607487	rs11595982	chr10:2605786	0.000210878	0.999991
chr5	45897708	rs112997669	chr5:45622105	5.95058e-05	0.999991
chr4	182458937	rs17071724	chr4:182066384	0.000214433	0.999991
chr3	109492713	rs79294141	chr3:109477445	0.000215292	0.999991
chr10	105024378	rs1163072	chr10:105483636	0.000166056	0.999991
chr12	117100672	rs34371970	chr12:117135039	0.000488146	0.999991
chr7	71841880	rs2944787	chr7:71793386	3.3144e-05	0.999991
chr10	133886446	rs113845453	chr10:133892241	2.9075e-05	0.999991
chr17	72044124	rs74445229	chr17:72044124	1.90858e-05	0.99999
chr8	3453394	rs147832250	chr8:2986079	5.89002e-05	0.99999
chr8	131078192	rs17195950	chr8:131088917	0.000122913	0.99999
chr9	101387072	rs74815557	chr9:101443892	4.59716e-08	0.99999
chr2	233757679	rs748002	chr2:233975255	3.21369e-05	0.999989
chr18	77384905	rs73003604	chr18:77753923	0.000349577	0.999989
chr7	18357870	rs181257579	chr7:18356433	1.21891e-06	0.999988
chr8	9195378	rs11990096	chr8:9174726	3.85641e-05	0.999988
chr2	139882961	rs143156925	chr2:139822010	0.000160777	0.999988
chr11	125269666	rs140041215	chr11:124856254	4.20421e-05	0.999988
chr5	107140556	rs3843492	chr5:107146652	0.000331094	0.999988
chr15	20167621	rs13313511	chr15:20176300	0.000376467	0.999988
chr13	21120403	rs138404457	chr13:21185296	0.000227929	0.999988
chr16	829739	rs145986082	chr16:830207	0.000122301	0.999987
chr5	125837430	rs72784573	chr5:125385126	0.000398152	0.999987
chr2	111930695	rs78723764	chr2:111918346	9.16529e-05	0.999987
chr5	82031043	rs77791861	chr5:82130668	0.000415808	0.999987
chr2	48143766	rs72811522	chr2:47766906	0.000131167	0.999987
chr22	49679865	rs117802941	chr22:49350989	0.000378285	0.999987
chr5	92675985	rs7444996	chr5:92675985	9.56925e-05	0.999986
chr15	26738785	rs8027455	chr15:26738785	9.39425e-05	0.999986
chr5	171685829	rs72846905	chr5:171664504	0.000315321	0.999986
chr2	53129815	rs13014773	chr2:53476602	7.48538e-05	0.999986
chr7	127799536	rs111232174	chr7:127766400	0.000384304	0.999986
chr2	233743363	rs778370	chr2:233975255	2.98771e-05	0.999985
chr15	28394645	rs191979915	chr15:27936629	2.9899e-05	0.999985
chr5	66328716	rs16896169	chr5:66288173	1.10617e-05	0.999985
chr10	62106545	rs7096426	chr10:62171348	5.95803e-05	0.999985
chr5	62182985	rs2222395	chr5:62240926	0.000212925	0.999985
chr16	3048174	rs114358121	chr16:3012384	6.33934e-05	0.999984
chr17	61854425	rs150030396	chr17:61739101	0.000439969	0.999984
chr6	26582035	rs13198716	chr6:26169270	1.25161e-06	0.999983
chr14	35531057	rs8014377	chr14:35753742	0.000264466	0.999983
chr8	8067526	rs190485644	chr8:7786407	3.53743e-05	0.999983
chr4	134428210	rs116001871	chr4:134677231	0.0003068	0.999982
chr11	82991495	rs61900307	chr11:82977127	3.06729e-07	0.999982
chr11	107713123	rs147126144	chr11:107222059	0.000212894	0.999982
chr14	61952133	rs2251382	chr14:62157712	0.000264276	0.999982
chr11	91749021	rs117958898	chr11:91749021	2.41795e-07	0.999982
chr2	181060764	rs17796133	chr2:181016133	0.00036355	0.999981
chr19	47885690	rs111565705	chr19:47851502	1.63184e-05	0.999981
chr5	45046992	rs113860575	chr5:44587423	0.000370148	0.99998
chr3	62406356	rs144748865	chr3:62106879	0.000323529	0.99998
chr9	28332758	rs112560036	chr9:28336799	0.000150999	0.999979
chr17	80650758	rs61354261	chr17:80654894	2.42087e-05	0.999979
chr15	20180945	rs10152550	chr15:20176300	0.0001177	0.999978
chr18	1142823	rs74257682	chr18:1144161	0.000385604	0.999978
chr5	57482900	rs2964188	chr5:57491176	0.000114905	0.999977
chr6	25147518	rs4712888	chr6:24976616	0.00024659	0.999977
chr12	51093105	rs113950715	chr12:51093105	7.307e-06	0.999977
chr15	47413695	rs62015801	chr15:47386818	4.74933e-05	0.999976
chr3	28878714	rs141937426	chr3:28911109	0.000372725	0.999976
chr20	37374792	rs11906798	chr20:37363493	3.1e-08	0.999976
chr1	7211125	rs75574240	chr1:7072898	0.000198808	0.999976
chr10	34150821	rs41441548	chr10:34168881	0.000300213	0.999976
chr8	10480963	rs4532563	chr8:10617464	0.000132702	0.999976
chr14	75601663	rs4649	chr14:75601663	0.00012275	0.999975
chr12	128852659	rs79076973	chr12:128417853	9.43303e-05	0.999975
chr6	28250984	rs6901575	chr6:28141394	7.33421e-08	0.999975
chr2	27819390	rs144595364	chr2:27826408	2.34838e-16	0.999974
chr3	62404727	rs116245648	chr3:62106879	0.000260585	0.999974
chr2	169995648	rs72890405	chr2:169995648	0.000161547	0.999974
chr7	32461613	rs73309842	chr7:32439558	0.000271155	0.999974
chr9	15086653	rs10124119	chr9:15106588	0.000434544	0.999974
chr2	139856273	rs114289971	chr2:139822010	0.000160777	0.999973
chr6	32609806	rs707952	chr6:32599999	5.49435e-08	0.999973
chr22	26139378	rs5761163	chr22:26514190	0.000255577	0.999972
chr4	134424479	rs79951694	chr4:134677231	0.0003068	0.999971
chr4	24939362	rs75095954	chr4:24469269	3.59364e-05	0.999971
chr2	23754029	rs1709338	chr2:23750263	1.79232e-05	0.99997
chr3	46644909	rs6799581	chr3:47055996	0.000243914	0.999969
chr7	134761399	rs79654062	chr7:134743214	0.000235006	0.999969
chr18	1144161	rs183744805	chr18:1144161	2.91905e-05	0.999969
chr6	32610314	rs9272779	chr6:32599999	1.36628e-06	0.999969
chr5	90507623	rs2973475	chr5:90969229	0.000418085	0.999968
chr7	101713394	rs140697652	chr7:101638567	5.25218e-05	0.999968
chr9	83326297	rs74445961	chr9:83370434	6.18504e-07	0.999967
chr20	12286659	rs139584828	chr20:12252056	0.000391972	0.999967
chr8	10484604	rs10102098	chr8:10617464	2.38463e-05	0.999966
chr8	4190874	rs10107472	chr8:4168225	0.000290125	0.999964
chr2	27860153	rs138956114	chr2:27826408	2.26794e-18	0.999964
chr2	27860177	rs114308921	chr2:27826408	2.26794e-18	0.999964
chr9	117250393	rs10982246	chr9:117241576	0.000166747	0.999964
chr15	20184600	rs12906138	chr15:20176300	0.000344185	0.999964
chr11	68083762	rs61887800	chr11:68083762	1.04388e-11	0.999963
chr7	22378612	rs138507002	chr7:22649261	0.000447521	0.999963
chr18	53124039	rs72928943	chr18:52791224	0.000128278	0.999962
chr4	24480199	rs61791556	chr4:24469269	7.5696e-07	0.999961
chr11	134401754	rs10791377	chr11:134029874	0.000152524	0.99996
chr22	44744556	rs143720027	chr22:44744556	2.76193e-05	0.999959
chr2	62882623	rs142416246	chr2:62882623	7.25853e-10	0.999959
chr22	27597405	rs16983918	chr22:27590695	6.07059e-05	0.999958
chr6	18390637	rs75706944	chr6:18340582	0.000433647	0.999958
chr3	12787986	rs9867684	chr3:12814537	0.000295171	0.999957
chr10	132629742	rs10829816	chr10:132629742	2.79599e-05	0.999957
chr15	83346396	rs56127234	chr15:83259931	4.47864e-05	0.999956
chr3	51973964	rs146432768	chr3:51757646	0.000332493	0.999956
chr5	5523449	rs112858351	chr5:5518694	6.93692e-06	0.999956
chr20	2613658	rs7266145	chr20:2615988	0.000456566	0.999956
chr5	57445023	rs16887903	chr5:57491176	0.00044199	0.999953
chr15	40538693	rs60667177	chr15:40539959	4.72228e-06	0.999953
chr5	60837579	rs72761465	chr5:60673071	3.48029e-05	0.999953
chr8	82908661	rs56245614	chr8:82894980	0.000146301	0.999953
chr1	8441579	rs140854889	chr1:8410274	7.33824e-05	0.999951
chr5	107146652	rs143463072	chr5:107146652	6.99779e-05	0.99995
chr9	110193442	rs17196438	chr9:110193442	0.000420764	0.999949
chr13	72637147	rs149140198	chr13:72579574	0.000297323	0.999949
chr20	10500098	rs118117735	chr20:10174570	9.13652e-05	0.999948
chr1	11517785	rs79448980	chr1:11555148	8.68516e-05	0.999947
chr3	195023422	rs73206676	chr3:195023422	3.79468e-08	0.999946
chr13	53453283	rs664608	chr13:53440714	0.000323419	0.999944
chr2	121479503	rs78235474	chr2:121469483	7.56626e-05	0.999944
chr22	31494813	rs80055673	chr22:31910963	0.000105116	0.999943
chr7	18360107	rs190764593	chr7:18356433	1.21891e-06	0.999942
chr16	82110744	rs138461559	chr16:82370263	0.000245228	0.999942
chr17	47075915	rs4794017	chr17:46947204	0.000196382	0.999941
chr20	54851746	rs932792	chr20:54831337	0.000426476	0.999939
chr13	62664745	rs146918378	chr13:62664360	3.74739e-08	0.999937
chr12	2368396	rs2370414	chr12:2170433	5.75656e-05	0.999935
chr14	97055025	rs186922269	chr14:96874108	0.000466494	0.999935
chr1	38251316	rs4652968	chr1:38232209	0.000338185	0.999933
chr15	20183346	rs118024935	chr15:20176300	0.00022866	0.999933
chr3	120243376	rs77516944	chr3:120226626	0.000227958	0.999933
chr7	2041432	rs1107592	chr7:2016807	2.94564e-05	0.999933
chr11	68174481	rs148842122	chr11:68083762	5.79256e-07	0.999931
chr11	122540528	rs12290043	chr11:122049675	9.75256e-05	0.999931
chr8	21268945	rs80188485	chr8:21233740	2.16493e-05	0.999931
chr15	52328671	rs117330633	chr15:52307674	0.000189005	0.99993
chr4	134431659	rs112804800	chr4:134677231	0.0003068	0.999929
chr12	45211530	rs59173350	chr12:45218587	0.000266271	0.999929
chr10	34158608	rs76020876	chr10:34168881	0.000125311	0.999928
chr7	139753605	rs10245390	chr7:139753605	3.70468e-08	0.999928
chr7	2322812	rs112282546	chr7:2016807	4.78737e-05	0.999927
chr5	90988830	rs76890600	chr5:90969229	1.63685e-05	0.999927
chr12	99354079	rs11833201	chr12:99354079	2.20653e-05	0.999925
chr2	24146156	rs77048033	chr2:23750263	0.000186182	0.999924
chr4	144439082	rs1510881	chr4:144510733	0.000170841	0.999919
chr6	32430975	rs116115875	chr6:32599999	0.000482587	0.999918
chr22	41081561	rs133076	chr22:41274013	0.000135316	0.999914
chr1	37185190	rs1395455	chr1:37162352	0.000163397	0.999913
chr7	54646393	rs75010021	chr7:54624989	3.13341e-05	0.999911
chr22	49508686	rs147871989	chr22:49350989	0.000220118	0.999911
chr8	10641766	rs141949334	chr8:10617464	0.000177072	0.999911
chr5	66324751	rs144772595	chr5:66288173	1.10617e-05	0.99991
chr19	12042964	rs117196284	chr19:12386409	0.000274893	0.999907
chr9	119001642	rs72754227	chr9:118979681	0.000459551	0.999905
chr10	132607399	rs11017491	chr10:132629742	0.000260615	0.999905
chr1	243555219	rs10803138	chr1:243608967	0.00010199	0.999904
chr9	128830265	rs143473943	chr9:128742962	0.000329519	0.999902
chr10	34120563	rs2777493	chr10:34168881	9.47325e-06	0.999902
chr16	76503529	rs117468696	chr16:76570035	6.1617e-05	0.999901
chr12	92199155	rs78203738	chr12:92164245	0.000406727	0.9999
chr5	63917892	rs150961723	chr5:63917892	2.90673e-05	0.999899
chr9	8134599	rs10758940	chr9:8231478	0.000231482	0.999899
chr16	825771	rs117928503	chr16:830207	0.000122301	0.999899
chr6	32430167	rs114324670	chr6:32599999	0.000482587	0.999898
chr8	143718199	rs73716490	chr8:143718199	4.29637e-06	0.999898
chr1	160968005	rs1062826	chr1:161011355	0.000360662	0.999896
chr19	47901837	rs144480860	chr19:47851502	1.66496e-05	0.999893
chr5	125171544	rs72790855	chr5:125385126	0.000152841	0.99989
chr11	130756454	rs80169954	chr11:130716500	0.00013962	0.999888
chr8	3235507	rs59125032	chr8:2986079	0.000274553	0.999888
chr7	54671375	rs77123190	chr7:54624989	3.13341e-05	0.999887
chr7	54671409	rs74794505	chr7:54624989	3.13341e-05	0.999887
chr9	16771494	rs117506587	chr9:16765815	0.000268449	0.999886
chr4	134425869	rs115827244	chr4:134677231	0.0003068	0.999885
chr17	1272574	rs34555616	chr17:949612	6.52954e-05	0.999885
chr11	131071762	rs10894346	chr11:130716500	5.21196e-05	0.999884
chr1	47853326	rs72686262	chr1:47853326	0.000312484	0.999884
chr10	99179591	rs11189213	chr10:99201622	0.000207876	0.999883
chr8	29729003	rs13273847	chr8:29724092	3.96549e-07	0.999881
chr15	85248133	rs35316992	chr15:85104269	0.00031541	0.99988
chr11	130716500	rs61910761	chr11:130716500	4.79099e-10	0.99988
chr5	82108118	rs75931307	chr5:82130668	0.000346102	0.999879
chr10	99179677	rs77248947	chr10:99201622	3.89478e-15	0.999877
chr13	108668547	rs12871532	chr13:108668547	0.000163049	0.999877
chr2	117904832	rs34470539	chr2:117886830	0.000116551	0.999876
chr8	64836950	rs139658449	chr8:64767745	1.02111e-05	0.999873
chr8	64835981	rs2162119	chr8:64767745	3.60435e-05	0.99987
chr10	105269873	rs17737062	chr10:105483636	8.12964e-05	0.999865
chr5	60527506	rs34629	chr5:60673071	1.11652e-07	0.999864
chr2	119899119	rs12711923	chr2:119925280	0.000161131	0.999858
chr13	108670773	rs1022909	chr13:108668547	0.000321337	0.999857
chr7	101638567	rs145248899	chr7:101638567	1.46067e-08	0.999857
chr3	46644862	rs13076522	chr3:47055996	6.51881e-05	0.999855
chr17	61968799	rs72851146	chr17:61739101	7.94487e-05	0.999855
chr17	12722193	rs77922047	chr17:12732088	2.49689e-05	0.999854
chr17	73204032	rs11653490	chr17:73248828	9.67417e-05	0.999853
chr18	43920673	rs62095679	chr18:44302086	0.000192965	0.999844
chr17	7273362	rs187134584	chr17:7273362	0.000160259	0.999842
chr16	81160982	rs79606679	chr16:81160982	6.20433e-08	0.999841
chr7	54635475	rs76135386	chr7:54624989	3.13341e-05	0.99984
chr7	54645297	rs74953208	chr7:54624989	3.13341e-05	0.99984
chr7	54656815	rs73398785	chr7:54624989	3.13341e-05	0.99984
chr7	54657955	rs11982678	chr7:54624989	3.13341e-05	0.99984
chr7	54674317	rs149231317	chr7:54624989	3.13341e-05	0.99984
chr3	195160365	rs6776742	chr3:195023422	9.56354e-07	0.999838
chr11	123041006	rs144348401	chr11:123096583	0.000170639	0.999838
chr3	109495082	rs75372322	chr3:109477445	7.80295e-05	0.999834
chr16	89885415	rs139296050	chr16:89702331	4.84326e-06	0.99983
chr3	188248403	rs73888808	chr3:187959988	0.000168247	0.99982
chr11	122996786	rs77418215	chr11:123096583	0.000399804	0.99982
chr10	99173870	rs11189211	chr10:99201622	2.97541e-05	0.999818
chr4	59682872	rs114982201	chr4:60039005	3.88614e-05	0.999818
chr2	56691304	rs59890093	chr2:56579460	0.000336522	0.999818
chr1	56798123	rs3121168	chr1:56800180	0.000466226	0.99981
chr16	8246144	rs117943437	chr16:8234687	0.000155846	0.999809
chr7	2158390	rs10239050	chr7:2016807	2.98404e-05	0.999804
chr7	54668408	rs80241971	chr7:54624989	3.13341e-05	0.999804
chr2	23750641	rs1709294	chr2:23750263	1.79232e-05	0.999801
chr17	46907885	rs12938969	chr17:46947204	1.29003e-05	0.999796
chr8	4238139	rs6558872	chr8:4168225	0.000146611	0.999796
chr9	101481507	rs3889747	chr9:101443892	0.000321555	0.999794
chr6	43953613	rs73733641	chr6:43953613	3.02552e-05	0.999794
chr14	61949580	rs3783778	chr14:62157712	0.000243473	0.999794
chr5	116500651	rs7704021	chr5:116495797	4.98031e-05	0.999791
chr15	26667365	rs4906879	chr15:26738785	0.00020134	0.999788
chr17	29951152	rs144885634	chr17:30150283	0.000397814	0.999784
chr16	29804978	rs141605317	chr16:29904640	5.6084e-07	0.999783
chr15	40596866	rs3784398	chr15:40539959	0.000372065	0.999776
chr15	39436707	rs275211	chr15:39396761	0.00027031	0.999775
chr3	53149268	rs34390878	chr3:53149268	1.19706e-09	0.999774
chr7	41730931	rs2237436	chr7:41704559	0.000102414	0.999768
chr20	37495112	rs138236498	chr20:37363493	6.63292e-05	0.999763
chr1	7072898	rs139665384	chr1:7072898	2.08441e-06	0.999761
chr6	2086909	rs78315420	chr6:2168857	0.000135729	0.999761
chr19	12287854	rs78539194	chr19:12386409	0.000296338	0.99976
chr2	141780102	rs73962109	chr2:141798089	2.39197e-05	0.99976
chr10	99180691	rs10882935	chr10:99201622	0.000207876	0.999757
chr11	29189958	rs111431782	chr11:29009318	3.15826e-05	0.999755
chr8	143722563	rs79641092	chr8:143718199	3.54765e-05	0.999745
chr1	180820794	rs7536258	chr1:181240219	0.00020977	0.999744
chr12	45225727	rs73279132	chr12:45218587	0.000126932	0.999739
chr3	71315237	rs1522174	chr3:71315237	2.07115e-05	0.99973
chr9	96041713	rs1931367	chr9:96043151	0.000163602	0.999729
chr7	134681306	rs11973318	chr7:134743214	0.000197769	0.999725
chr3	45953673	rs62245103	chr3:45953673	9.74996e-07	0.999724
chr8	27874668	rs57301893	chr8:27889966	0.00014229	0.999717
chr13	114059240	rs117815536	chr13:114058566	5.858e-05	0.999717
chr11	133838905	rs7106715	chr11:134029874	1.60607e-05	0.999716
chr4	72072527	rs12639830	chr4:72093676	0.000168983	0.999715
chr16	828080	rs114590746	chr16:830207	0.000122301	0.999713
chr4	176530983	rs80023448	chr4:176309614	0.000394781	0.999707
chr18	57679642	rs2051320	chr18:57433708	0.000244168	0.99969
chr19	5474942	rs190614744	chr19:5469351	5.92206e-05	0.999688
chr9	18497933	rs117153623	chr9:18523378	0.000333683	0.999684
chr4	154755251	rs897609	chr4:154561843	0.000489896	0.999684
chr3	52026198	rs140338306	chr3:51757646	0.000332493	0.999681
chr6	113981919	rs143458686	chr6:113981919	2.3439e-07	0.99968
chr5	11873945	rs12655457	chr5:11864077	0.000116172	0.99967
chr10	8154415	rs118018223	chr10:8095377	0.000184416	0.999666
chr16	4577501	rs116885908	chr16:4528539	1.15829e-05	0.999665
chr3	120187743	rs115236097	chr3:120226626	0.00011814	0.999665
chr18	42258258	rs11876015	chr18:42273561	5.49557e-05	0.999665
chr15	33003460	rs4780036	chr15:33016116	0.000453913	0.999657
chr12	2368674	rs10774035	chr12:2170433	8.14845e-06	0.999655
chr2	172495507	rs12995009	chr2:172495507	4.82639e-05	0.999654
chr12	2595225	rs184714241	chr12:2170433	4.46177e-05	0.99965
chr3	180647263	rs1805572	chr3:180916459	3.21274e-05	0.999632
chr13	98063090	rs138112346	chr13:98120240	0.000168961	0.999627
chr7	2254428	rs117206014	chr7:2016807	6.84028e-05	0.999623
chr9	16693569	rs143154549	chr9:16765815	0.000426341	0.999621
chr7	109054445	rs74759987	chr7:108999186	0.000491652	0.999618
chr9	8135121	rs10815770	chr9:8231478	0.00018286	0.999617
chr8	27416366	rs191403217	chr8:27889966	0.00026303	0.999606
chr1	208036102	rs112707479	chr1:207993224	2.20681e-05	0.999603
chr8	143722583	rs78178926	chr8:143718199	3.54765e-05	0.999598
chr1	30432219	rs4949526	chr1:30432219	2.98771e-05	0.999587
chr4	170537890	rs145677708	chr4:170636463	2.04993e-07	0.999587
chr10	6927417	rs11254853	chr10:6946263	2.5182e-05	0.999585
chr11	23148801	rs2468620	chr11:22791405	0.000343138	0.999581
chr19	32672635	rs143285928	chr19:32673145	9.59601e-06	0.999567
chr11	75152159	rs117143578	chr11:75245638	1.10077e-05	0.999566
chr10	99140511	rs7078004	chr10:99201622	0.000327796	0.999552
chr17	73246961	rs62086216	chr17:73248828	3.06381e-05	0.999552
chr8	31347104	rs7017057	chr8:31347104	8.43585e-08	0.99955
chr2	45258427	rs13005516	chr2:45139215	3.49133e-05	0.999548
chr5	155226652	rs80088893	chr5:155226851	0.000291741	0.999543
chr4	137020031	rs113036653	chr4:136976677	1.53632e-05	0.999539
chr16	6795185	rs148670305	chr16:6991297	0.000175139	0.999533
chr6	28170297	rs735765	chr6:28141394	1.71752e-07	0.999515
chr10	99181008	rs11189214	chr10:99201622	5.39661e-05	0.9995
chr15	40596844	rs3784397	chr15:40539959	9.57408e-05	0.999499
chr3	117794951	rs114775167	chr3:117478123	4.73371e-05	0.999495
chr15	79070171	rs28722937	chr15:78777008	0.000282754	0.999494
chr7	35054707	rs145450443	chr7:34965625	0.000307585	0.99949
chr5	140022436	rs3822356	chr5:140023238	0.000353594	0.999476
chr10	133890835	rs7096544	chr10:133892241	0.00017164	0.999473
chr7	54624989	rs78182551	chr7:54624989	3.13341e-05	0.999472
chr17	47030172	rs117158730	chr17:46947204	0.000481294	0.99947
chr2	27109059	rs116021689	chr2:26612381	0.000479165	0.99947
chr10	99181368	rs12258736	chr10:99201622	3.89478e-15	0.999469
chr21	27452979	rs59177278	chr21:27443089	7.61153e-08	0.999459
chr18	53058238	rs17594526	chr18:52791224	0.000302668	0.999441
chr10	55918819	rs143404243	chr10:55977037	0.000166293	0.999419
chr14	33918155	rs927327	chr14:34150173	0.000270244	0.999397
chr5	11870554	rs4701924	chr5:11864077	0.000170348	0.999395
chr8	9192423	rs11781511	chr8:9174726	0.000121846	0.999395
chr19	32621262	rs892192	chr19:32673145	0.00010669	0.999393
chr5	73277373	rs282381	chr5:73280358	0.000472715	0.999388
chr19	51226590	rs11666008	chr19:51251325	0.000343172	0.999385
chr2	73219922	rs893258	chr2:73174783	0.000464209	0.999378
chr8	134750192	rs73709038	chr8:134750192	5.36661e-06	0.999375
chr5	155199344	rs7717301	chr5:155226851	0.000291741	0.999374
chr6	28228342	rs1679709	chr6:28141394	1.74048e-07	0.999372
chr16	56713122	rs76532814	chr16:56700422	0.000334638	0.999362
chr20	37424246	rs141792438	chr20:37363493	5.78012e-05	0.999358
chr19	14388521	rs140761467	chr19:14304825	0.000441235	0.999358
chr1	53592123	rs1383599	chr1:53712727	0.00038	0.999357
chr9	120852522	rs2806105	chr9:121345588	0.00021552	0.999355
chr6	32429894	rs115710432	chr6:32599999	0.000160017	0.999339
chr16	825471	rs150696995	chr16:830207	0.000122301	0.999312
chr6	32431292	rs115052056	chr6:32599999	0.00032646	0.999303
chr9	101491063	rs928424	chr9:101443892	0.000201272	0.99928
chr9	101491066	rs380857	chr9:101443892	0.000201272	0.99928
chr13	108672271	rs9520712	chr13:108668547	0.000321337	0.999276
chr10	133886295	rs111604953	chr10:133892241	2.9075e-05	0.999274
chr11	130872101	rs61909208	chr11:130716500	1.61542e-05	0.99927
chr5	64170804	rs3943784	chr5:63917892	0.000103484	0.999265
chr4	189487118	rs145011409	chr4:189463919	0.000267211	0.999262
chr19	51226507	rs141369989	chr19:51251325	0.000246963	0.999256
chr2	141799051	rs7582294	chr2:141798089	2.58901e-05	0.99925
chr7	54672626	rs74967740	chr7:54624989	3.13341e-05	0.999244
chr6	167605132	rs9356562	chr6:167114048	0.000426736	0.999243
chr11	123096583	rs7120092	chr11:123096583	1.46496e-05	0.999208
chr10	133890709	rs7082498	chr10:133892241	0.00017164	0.999182
chr3	46635328	rs12490188	chr3:47055996	0.000119591	0.999181
chr4	134428359	rs141727220	chr4:134677231	0.0003068	0.99918
chr19	47868114	rs113000483	chr19:47851502	1.67665e-06	0.999179
chr5	11873918	rs12653526	chr5:11864077	0.000155819	0.999179
chr18	1144562	rs140559899	chr18:1144161	0.000385604	0.999161
chr3	12814537	rs6805647	chr3:12814537	2.06373e-06	0.999134
chr15	56812400	rs112079445	chr15:56812151	7.26027e-07	0.999117
chr11	68195845	rs117502577	chr11:68083762	5.79256e-07	0.999113
chr8	89573045	rs7814164	chr8:89633141	6.3057e-06	0.999109
chr7	54666253	rs78291882	chr7:54624989	3.13341e-05	0.999094
chr8	4226976	rs1594352	chr8:4168225	0.000201772	0.999084
chr11	127760643	rs151142307	chr11:127744280	0.000387407	0.999079
chr5	66325636	rs114206166	chr5:66288173	1.10617e-05	0.999061
chr11	132573936	rs116807275	chr11:132583456	0.00024414	0.999061
chr3	109478464	rs78378284	chr3:109477445	7.80295e-05	0.999043
chr7	54648455	rs76247576	chr7:54624989	3.13341e-05	0.999031
chr15	40595627	rs1869901	chr15:40539959	6.18788e-05	0.998973
chr13	114062002	rs145620138	chr13:114058566	5.858e-05	0.998962
chr18	52791224	rs140372248	chr18:52791224	2.52507e-10	0.998938
chr16	74620956	rs35166122	chr16:74684789	0.000158374	0.998934
chr4	13033368	rs977032	chr4:13033368	0.000323539	0.998923
chr5	60636152	rs72761428	chr5:60673071	2.17799e-07	0.998921
chr16	8239627	rs139640966	chr16:8234687	0.000336062	0.998906
chr12	101849583	rs145099317	chr12:101858496	0.000327872	0.998885
chr8	3235459	rs2406300	chr8:2986079	0.000160407	0.998884
chr9	84948300	rs1933584	chr9:84765423	8.467e-05	0.998875
chr1	243609927	rs3006925	chr1:243608967	4.56858e-05	0.998867
chr10	132604292	rs10829802	chr10:132629742	0.000217769	0.998859
chr5	136490877	rs77392087	chr5:136839964	0.000177279	0.998845
chr14	61948383	rs4902062	chr14:62157712	0.000119942	0.998828
chr17	30136235	rs146529490	chr17:30150283	8.49221e-07	0.998827
chr4	24505110	rs61793280	chr4:24469269	4.8356e-05	0.998817
chr3	171043762	rs4894814	chr3:171158528	0.000309581	0.998804
chr5	60649468	rs7724551	chr5:60673071	0.000245407	0.998794
chr10	133890790	rs7086832	chr10:133892241	2.19312e-05	0.99879
chr8	3099594	rs34994618	chr8:2986079	0.000335617	0.998789
chr17	33576439	rs72825903	chr17:33613567	2.2152e-06	0.998763
chr15	78896547	rs938682	chr15:78777008	0.000305081	0.998758
chr22	26843720	rs140890303	chr22:26514190	0.000128875	0.998744
chr22	40840773	rs75766763	chr22:41274013	0.00011212	0.99874
chr8	112519012	rs79611960	chr8:112560403	0.000164679	0.998712
chr6	18360749	rs74805720	chr6:18340582	0.000433647	0.998708
chr9	83699506	rs116981602	chr9:83370434	2.76745e-05	0.998685
chr15	25281398	rs117754896	chr15:25208948	6.1335e-05	0.998675
chr13	65930114	rs76318802	chr13:65912011	0.000135527	0.998666
chr11	125294614	rs671789	chr11:124856254	6.20183e-05	0.998619
chr8	42074876	rs72641458	chr8:42089853	0.000199004	0.998619
chr10	62184158	rs72806179	chr10:62171348	5.04805e-05	0.998617
chr8	18291221	rs4921918	chr8:18381113	0.000378519	0.998603
chr2	106940237	rs116672243	chr2:106940237	0.000119369	0.998592
chr4	36290870	rs75334768	chr4:36267520	7.37957e-05	0.998552
chr10	132593054	rs72845124	chr10:132629742	0.000323857	0.998499
chr2	155341520	rs11675853	chr2:155359252	0.000230817	0.998493
chr11	83470842	rs139206736	chr11:82977127	2.73012e-08	0.998475
chr5	46100884	rs72755664	chr5:45622105	0.000395264	0.998475
chr6	32430729	rs114678126	chr6:32599999	0.000482587	0.998463
chr19	47854894	rs112946611	chr19:47851502	1.67665e-06	0.998459
chr3	169794351	rs1290661	chr3:169919339	0.000102892	0.998441
chr6	164418504	rs113460554	chr6:164441795	0.000201293	0.998422
chr3	29752128	rs139962601	chr3:30001209	2.8956e-05	0.998368
chr5	153390354	rs1978855	chr5:152891951	0.000237243	0.998323
chr2	69861281	rs113530278	chr2:69965642	0.000106442	0.998319
chr20	54831337	rs1926065	chr20:54831337	0.000245593	0.998319
chr20	37499540	rs112430539	chr20:37363493	1.21629e-05	0.998315
chr1	98474767	rs2391902	chr1:98579278	2.25174e-06	0.998297
chr19	32478369	rs117252284	chr19:32673145	6.44506e-05	0.998281
chr6	73060492	rs117942803	chr6:73048415	0.000150877	0.99827
chr2	27814315	rs147659932	chr2:27826408	2.34838e-16	0.998248
chr11	125323965	rs11220082	chr11:124856254	8.23498e-06	0.998242
chr8	18859065	rs111783424	chr8:18381113	0.000287064	0.998184
chr11	130585870	rs191750078	chr11:130716500	4.16081e-05	0.998149
chr1	239515745	rs73115187	chr1:239801266	0.000138522	0.998135
chr17	12757493	rs11869893	chr17:12732088	0.000173444	0.998126
chr10	55911115	rs79607071	chr10:55977037	0.000166293	0.998103
chr20	12257162	rs111617346	chr20:12252056	3.89362e-05	0.998074
chr18	53111922	rs4801156	chr18:52791224	6.27954e-06	0.998007
chr10	105225201	rs3014192	chr10:105483636	0.000131177	0.998004
chr8	10484380	rs10102676	chr8:10617464	1.0983e-05	0.997998
chr6	25419094	rs7752195	chr6:24976616	1.98601e-05	0.997997
chr9	22602225	rs144329288	chr9:22914515	0.00022259	0.997992
chr2	141790799	rs112084692	chr2:141798089	4.0669e-06	0.997984
chr8	2899484	rs117838367	chr8:2986079	0.000235037	0.997969
chr6	24978873	rs78748841	chr6:24976616	6.43945e-05	0.997946
chr12	32358962	rs4931619	chr12:32329469	0.000203209	0.997937
chr1	161003874	rs11576837	chr1:161011355	0.000491823	0.997925
chr18	42273561	rs72905594	chr18:42273561	8.54399e-06	0.997899
chr5	161694903	rs4244432	chr5:161571947	0.000250395	0.997852
chr11	96844463	rs76765931	chr11:96844463	6.26603e-06	0.997836
chr2	185969678	rs140039895	chr2:185937921	5.63407e-05	0.997831
chr13	62833025	rs118097373	chr13:62664360	1.25374e-05	0.997816
chr16	4470310	rs186364368	chr16:4528539	2.28362e-05	0.997811
chr1	8422676	rs2252865	chr1:8410274	0.000166056	0.99779
chr6	124934207	rs10499129	chr6:124610067	0.000272359	0.997787
chr4	114260641	rs2272229	chr4:114661204	0.000231918	0.997777
chr1	37158071	rs636521	chr1:37162352	0.000122785	0.997747
chr1	92223221	rs17884684	chr1:92683872	0.000314107	0.997745
chr2	162807927	rs76560348	chr2:162807927	8.60438e-07	0.99768
chr5	60317421	rs248687	chr5:60673071	5.73518e-05	0.997674
chr16	8242503	rs145866381	chr16:8234687	0.000336062	0.997663
chr10	62104704	rs4620673	chr10:62171348	6.88889e-05	0.99766
chr11	125352935	rs3016282	chr11:124856254	2.18361e-05	0.997588
chr2	139854108	rs142427509	chr2:139822010	0.000160777	0.997578
chr8	3243749	rs73173170	chr8:2986079	0.000274553	0.997542
chr8	4214179	rs10503256	chr8:4168225	7.14944e-05	0.99754
chr3	175889230	rs7626997	chr3:175755066	0.000435326	0.997533
chr1	8495590	rs172531	chr1:8410274	0.000184547	0.997524
chr11	125346492	rs61918960	chr11:124856254	0.000307145	0.997479
chr11	22800998	rs151319185	chr11:22791405	2.52701e-07	0.997459
chr16	4583327	rs72768361	chr16:4528539	2.62498e-06	0.997451
chr11	98104605	rs1941776	chr11:98109605	2.24478e-05	0.997446
chr11	46342942	rs1044796	chr11:46342942	2.76863e-05	0.997441
chr12	2350620	rs882193	chr12:2170433	4.35123e-05	0.99741
chr3	94517574	rs116267690	chr3:94339409	0.00014573	0.997398
chr3	62076076	rs17065991	chr3:62106879	2.26225e-05	0.997382
chr8	4208761	rs10098869	chr8:4168225	0.000216236	0.997365
chr19	47866960	rs113530359	chr19:47851502	1.67665e-06	0.997355
chr16	7287625	rs143205503	chr16:6991297	0.000133216	0.99733
chr16	89674269	rs35198968	chr16:89702331	6.53969e-05	0.997318
chr8	20895056	rs118115110	chr8:21233740	0.000374062	0.997301
chr2	121472631	rs115317995	chr2:121469483	7.56626e-05	0.997299
chr8	82903640	rs139684876	chr8:82894980	0.00030377	0.997287
chr10	70616973	rs1007042	chr10:70638651	0.000311239	0.997286
chr6	167604965	rs78222437	chr6:167114048	0.000426736	0.99728
chr4	6409548	rs16838740	chr4:6873270	0.000320065	0.99726
chr8	89493392	rs188279471	chr8:89633141	1.4754e-08	0.997249
chr3	71320898	rs1402992	chr3:71315237	6.14998e-05	0.997243
chr12	45210542	rs78726792	chr12:45218587	0.000266271	0.997224
chr16	26446077	rs117792271	chr16:26868065	0.000498411	0.997193
chr4	189789959	rs186990892	chr4:189463919	0.000219077	0.997175
chr5	45873775	rs114559701	chr5:45622105	2.90974e-05	0.997174
chr5	66336434	rs16896181	chr5:66288173	1.10617e-05	0.997147
chr18	10054762	rs569825	chr18:9898148	0.000309773	0.997141
chr12	51083078	rs143147080	chr12:51093105	0.000258903	0.997141
chr17	72433349	rs117027254	chr17:72044124	0.000230592	0.997114
chr15	40595565	rs2305645	chr15:40539959	0.000494371	0.997078
chr11	133068502	rs117294837	chr11:132583456	2.68384e-06	0.997074
chr17	79505445	rs61655749	chr17:79415386	0.000197021	0.997069
chr19	47872785	rs113392724	chr19:47851502	1.63184e-05	0.997068
chr22	49627083	rs143120479	chr22:49350989	0.0002223	0.997014
chr8	18395945	rs1010411	chr8:18381113	0.000309481	0.99697
chr6	164003717	rs148505925	chr6:164441795	0.000182175	0.996895
chr4	154756135	rs17030582	chr4:154561843	0.000489896	0.996824
chr1	23249781	rs147948395	chr1:23280491	0.000171135	0.99677
chr3	46103974	rs9311384	chr3:45953673	0.000440571	0.99675
chr16	89884492	rs77060767	chr16:89702331	4.84326e-06	0.996743
chr17	71857266	rs2620061	chr17:72044124	0.000407712	0.99664
chr17	33493759	rs72823682	chr17:33613567	7.91062e-05	0.996616
chr7	9409286	rs80110002	chr7:9409286	2.64293e-05	0.996596
chr15	40596568	rs2898991	chr15:40539959	0.000463427	0.996592
chr12	2159593	rs2108636	chr12:2170433	1.13793e-06	0.996579
chr10	133908639	rs112878959	chr10:133892241	0.0004548	0.996558
chr16	78742858	rs142575164	chr16:78742858	1.38282e-05	0.996523
chr8	143403525	rs79497744	chr8:143718199	1.47715e-05	0.996475
chr3	109478762	rs138153007	chr3:109477445	0.000215292	0.996468
chr8	143398409	rs117936421	chr8:143718199	1.47715e-05	0.996351
chr2	141766952	rs7607347	chr2:141798089	0.000295821	0.996213
chr8	143721021	rs79263546	chr8:143718199	3.54765e-05	0.996122
chr15	33029550	rs11071936	chr15:33016116	0.000406595	0.996097
chr8	38211127	rs142295438	chr8:38194012	5.07417e-07	0.996059
chr15	88520028	rs55653130	chr15:88582415	3.29059e-11	0.996023
chr3	143066327	rs140203858	chr3:143041512	8.51432e-05	0.995918
chr7	109829775	rs77973051	chr7:110281043	6.15805e-05	0.995913
chr6	163962048	rs116850994	chr6:164441795	8.88003e-05	0.995904
chr4	142462625	rs140248441	chr4:142440936	4.16009e-05	0.995902
chr8	11791927	rs146586610	chr8:11791927	4.74249e-05	0.995817
chr19	51223301	rs193222348	chr19:51251325	0.000183249	0.995777
chr10	19580422	rs11813469	chr10:19580422	3.53881e-08	0.995699
chr9	139894292	rs143453317	chr9:139919857	9.11019e-06	0.995671
chr3	94759174	rs73165359	chr3:94339409	0.000227951	0.99565
chr2	30955035	rs72783014	chr2:30955035	3.94937e-05	0.995588
chr10	133892241	rs77459995	chr10:133892241	1.54604e-05	0.995565
chr6	167605306	rs9366102	chr6:167114048	0.000292546	0.99556
chr8	64708524	rs791402	chr8:64767745	0.000109207	0.995542
chr2	222185292	rs66466331	chr2:222185292	9.46933e-05	0.995527
chr17	77840083	rs2362397	chr17:78294577	0.000357382	0.995475
chr22	41430449	rs148605923	chr22:41274013	2.21576e-05	0.995427
chr22	41204862	rs79619619	chr22:41274013	3.93559e-09	0.995426
chr8	10485381	rs6988482	chr8:10617464	1.71769e-05	0.995423
chr14	40650884	rs76635016	chr14:40395582	0.000102119	0.995382
chr11	132582085	rs11223178	chr11:132583456	0.000432035	0.995361
chr6	83555750	rs73749436	chr6:83549485	1.88552e-05	0.995358
chr16	8244037	rs117267119	chr16:8234687	0.000336062	0.995353
chr16	56714747	rs1827206	chr16:56700422	0.000233196	0.995299
chr6	83560724	rs76840928	chr6:83549485	1.88552e-05	0.995004
chr1	226621521	rs114241931	chr1:226538133	0.000177065	0.994982
chr10	128292547	rs4962578	chr10:128296969	0.000144727	0.994962
chr9	139915940	rs80138802	chr9:139919857	0.000380008	0.994888
chr6	164501918	rs112904241	chr6:164441795	4.3975e-09	0.994832
chr7	71841811	rs2944788	chr7:71793386	2.55132e-05	0.994721
chr4	103364072	rs147555356	chr4:102905040	3.2327e-08	0.99465
chr18	6049775	rs948295	chr18:5857770	0.000319498	0.994628
chr7	41714475	rs7794281	chr7:41704559	4.52409e-05	0.994622
chr9	96044083	rs6479470	chr9:96043151	0.00022199	0.994589
chr8	4227483	rs1583130	chr8:4168225	0.000372698	0.994501
chr8	2547457	rs138491189	chr8:2986079	6.34196e-05	0.994448
chr5	131156991	rs77654607	chr5:130787326	0.000188182	0.994414
chr21	27427248	rs2830028	chr21:27443089	8.86688e-05	0.994406
chr16	56725301	rs77254041	chr16:56700422	0.000334638	0.994405
chr10	105626282	rs148760082	chr10:105483636	4.71771e-05	0.994401
chr8	3094110	rs112498857	chr8:2986079	0.00023042	0.994386
chr13	65754911	rs77226162	chr13:65912011	1.74043e-05	0.994355
chr11	130850377	rs10791109	chr11:130716500	0.00026962	0.994305
chr2	59985407	rs17050416	chr2:60297576	0.000369181	0.994251
chr12	45226673	rs73279138	chr12:45218587	0.000126932	0.994161
chr9	101292214	rs79034296	chr9:101443892	1.19402e-05	0.994109
chr17	80663535	rs72634339	chr17:80654894	0.000166995	0.994057
chr4	58783376	rs71605545	chr4:58993304	0.000192149	0.993979
chr18	45940004	rs111641747	chr18:46163122	0.000272024	0.993826
chr9	16693849	rs148789996	chr9:16765815	0.000426341	0.993822
chr20	2617003	rs1022585	chr20:2615988	0.000440292	0.993685
chr21	35632566	rs79474749	chr21:35526479	0.000412629	0.993618
chr9	117235094	rs78719789	chr9:117241576	0.000252632	0.9936
chr8	24525910	rs73672254	chr8:24545084	0.0004278	0.993453
chr9	101439578	rs137893434	chr9:101443892	5.93959e-05	0.993437
chr8	4228083	rs11993860	chr8:4168225	5.47847e-05	0.993421
chr8	143724865	rs58252875	chr8:143718199	3.54765e-05	0.993297
chr3	46101257	rs4490403	chr3:45953673	0.000227351	0.993278
chr16	89760553	rs142858377	chr16:89702331	4.38881e-05	0.993096
chr16	8234687	rs77392780	chr16:8234687	8.04787e-05	0.993093
chr7	71788267	rs11982081	chr7:71793386	1.72063e-05	0.993015
chr1	47775351	rs72686217	chr1:47853326	0.000456546	0.992956
chr10	10159835	rs12247945	chr10:10006344	0.000332371	0.99295
chr17	28904848	rs149757849	chr17:28904848	6.3387e-06	0.992843
chr1	239515759	rs73115189	chr1:239801266	0.000138522	0.992742
chr8	5173096	rs151250853	chr8:5173096	0.000369212	0.992604
chr5	11870386	rs4702837	chr5:11864077	0.000168577	0.992598
chr11	46342834	rs7476	chr11:46342942	0.000356578	0.992594
chr5	153462708	rs816010	chr5:153892286	0.000136105	0.992582
chr2	162808397	rs79306574	chr2:162807927	8.60438e-07	0.992542
chr16	80958442	rs4888116	chr16:81160982	0.000206177	0.992537
chr3	12786704	rs112426934	chr3:12814537	0.000164638	0.992451
chr8	4205255	rs79689326	chr8:4168225	0.000403904	0.992316
chr3	12787256	rs55934601	chr3:12814537	0.000295171	0.992211
chr6	21236181	rs75762679	chr6:21304987	0.000122853	0.992199
chr4	142490940	rs72944356	chr4:142440936	0.000154266	0.992175
chr3	109477445	rs79959156	chr3:109477445	7.80295e-05	0.992093
chr15	78859918	rs117994199	chr15:78777008	0.000328949	0.992051
chr16	85759808	rs188445489	chr16:85680942	0.000142571	0.992044
chr22	41615376	rs2273085	chr22:41274013	0.000102316	0.992014
chr1	223129324	rs76582019	chr1:223174846	0.000160953	0.991985
chr15	25197759	rs142326615	chr15:25208948	0.000192773	0.991923
chr13	112754398	rs2289152	chr13:112999817	0.000453419	0.991848
chr5	101860215	rs72781811	chr5:101860215	2.0405e-06	0.99175
chr22	26653527	rs187430488	chr22:26514190	0.000269354	0.991739
chr22	31516305	rs117981957	chr22:31910963	0.000105116	0.991642
chr7	28458716	rs74954220	chr7:28458716	0.000142754	0.991457
chr15	26740382	rs933950	chr15:26738785	0.00012773	0.991424
chr3	12786865	rs58381828	chr3:12814537	0.000295171	0.991379
chr5	152797656	rs12522290	chr5:152891951	0.000271001	0.991147
chr6	115787219	rs117294271	chr6:115787219	3.56724e-06	0.991128
chr19	5469750	rs73538743	chr19:5469351	5.92206e-05	0.991093
chr6	39133847	rs73731708	chr6:39102563	0.000436789	0.991043
chr2	233745521	rs1083522	chr2:233975255	3.1756e-05	0.99102
chr17	12753881	rs11867207	chr17:12732088	0.000204925	0.990927
chr13	62725962	rs149425044	chr13:62664360	1.35122e-07	0.99089
chr10	129761686	rs11018424	chr10:130199141	6.97788e-06	0.990605
chr19	10748820	rs3859514	chr19:10700578	0.000441056	0.990574
chr1	62807409	rs60367666	chr1:62807409	5.72372e-06	0.990551
chr9	101481205	rs450231	chr9:101443892	0.000321555	0.990534
chr13	45157532	rs191678314	chr13:44953743	0.000375617	0.990469
chr18	8251504	rs111688157	chr18:8645456	0.000452774	0.990461
chr2	187441832	rs76405227	chr2:187154255	4.10624e-05	0.990316
chr9	84799537	rs2767713	chr9:84765423	5.58215e-05	0.990265
chr8	11838355	rs7833185	chr8:11791927	9.79632e-05	0.99008
chr5	114595646	rs3805579	chr5:114578692	0.000187862	0.990041
chr8	31402962	rs11785462	chr8:31347104	0.000178698	0.990032
chr4	12619477	rs111794478	chr4:13033368	0.000120825	0.990003
chr10	55894690	rs115176973	chr10:55977037	0.000166293	0.989955
chr12	45228248	rs76516873	chr12:45218587	0.000126932	0.989784
chr4	148568281	rs2718458	chr4:148580022	0.000231556	0.989773
chr15	56875804	rs111686754	chr15:56812151	2.33651e-05	0.989694
chr3	195122013	rs73208919	chr3:195023422	1.86626e-06	0.989498
chr17	71942048	rs57942043	chr17:72044124	0.000166005	0.989303
chr3	26868027	rs59833755	chr3:26850423	0.000285761	0.989282
chr3	195165211	rs2410802	chr3:195023422	2.87037e-05	0.989234
chr2	181045431	rs12052337	chr2:181016133	0.000118402	0.988528
chr1	223174846	rs115049275	chr1:223174846	0.000127948	0.988339
chr5	144769658	rs74659466	chr5:144783601	2.20768e-06	0.988198
chr9	101451930	rs76097300	chr9:101443892	6.75675e-07	0.988166
chr4	72074397	rs2045008	chr4:72093676	0.000237192	0.988148
chr5	35238779	rs9292581	chr5:35366129	0.000107275	0.988146
chr7	139757911	rs10252898	chr7:139753605	7.55706e-07	0.987973
chr10	62202842	rs114675629	chr10:62171348	5.04805e-05	0.987907
chr2	233596685	rs142579783	chr2:233975255	7.87752e-05	0.987724
chr7	71751316	rs12699131	chr7:71793386	2.87145e-05	0.987713
chr10	128293946	rs72839067	chr10:128296969	1.15575e-08	0.987608
chr3	132940103	rs111316731	chr3:132882413	0.000200393	0.987544
chr16	88231421	rs76199041	chr16:87832349	0.000439023	0.987534
chr16	74613369	rs71392607	chr16:74684789	0.000416138	0.987497
chr11	50046661	rs139259986	chr11:49664060	0.000212333	0.987419
chr8	4168225	rs34435021	chr8:4168225	4.92334e-06	0.987284
chr11	75248082	rs7931851	chr11:75245638	5.50027e-05	0.98717
chr8	89570460	rs1580508	chr8:89633141	7.7948e-06	0.987021
chr1	98673865	rs116642933	chr1:98579278	1.24665e-06	0.986999
chr13	62773656	rs145523868	chr13:62664360	1.25374e-05	0.986706
chr3	62080370	rs349155	chr3:62106879	2.44738e-06	0.986591
chr3	62081262	rs349154	chr3:62106879	2.47427e-05	0.98658
chr9	33075220	rs113513648	chr9:32858125	0.000304146	0.986457
chr1	14966380	rs2294886	chr1:15066511	3.00359e-05	0.986327
chr12	131081134	rs137949629	chr12:131091048	0.000156277	0.986318
chr3	120193866	rs114180041	chr3:120226626	0.00011814	0.986153
chr17	78987037	rs6565524	chr17:79415386	0.000155257	0.986079
chr7	82754561	rs192294021	chr7:82749117	4.51793e-05	0.985996
chr17	33445152	rs75802835	chr17:33613567	1.92521e-06	0.985554
chr11	122540281	rs10892876	chr11:122049675	9.75256e-05	0.985413
chr22	51193629	rs142680588	chr22:51198906	0.000173027	0.985193
chr22	51162059	rs10451	chr22:51198906	0.000216122	0.985173
chr12	99359348	rs73382484	chr12:99354079	0.000265017	0.985109
chr22	23917949	rs2096522	chr22:23917949	0.000430276	0.984664
chr6	28221816	rs10456362	chr6:28141394	2.00598e-07	0.98464
chr5	171672429	rs73802421	chr5:171664504	4.77872e-05	0.984538
chr15	88584835	rs79297429	chr15:88582415	5.50005e-07	0.9845
chr5	23101988	rs310905	chr5:23065998	3.35765e-07	0.984431
chr12	117127516	rs35176067	chr12:117135039	0.000220657	0.98433
chr12	45223379	rs1450558	chr12:45218587	0.000126932	0.984144
chr15	27936629	rs62001325	chr15:27936629	3.80538e-06	0.984057
chr11	130808483	rs10894287	chr11:130716500	0.000147196	0.983999
chr6	83559642	rs115847610	chr6:83549485	1.88552e-05	0.983977
chr8	10795519	rs7017775	chr8:10617464	0.000294351	0.98393
chr2	27784009	rs191051773	chr2:27826408	2.34838e-16	0.983892
chr19	32464675	rs117104007	chr19:32673145	0.000116479	0.983586
chr19	32674353	rs148121974	chr19:32673145	4.3417e-05	0.983176
chr8	132106267	rs192559792	chr8:132514805	0.000261623	0.983127
chr9	32969104	rs74843796	chr9:32858125	0.000486482	0.983106
chr11	115969683	rs116963285	chr11:115793936	6.32836e-06	0.982799
chr11	125292490	rs689051	chr11:124856254	6.72302e-05	0.982798
chr22	35167022	rs183988850	chr22:35167022	4.52699e-08	0.982605
chr10	130187471	rs1981320	chr10:130199141	3.38033e-05	0.98257
chr1	237865121	rs72751277	chr1:237986219	0.000398244	0.982563
chr8	64758992	rs79488122	chr8:64767745	4.22603e-06	0.982405
chr5	63942398	rs10461497	chr5:63917892	0.000203066	0.982263
chr5	100024868	rs6887086	chr5:99532202	3.50111e-05	0.982077
chr1	23277743	rs12402591	chr1:23280491	1.79933e-05	0.981787
chr2	83829652	rs17023719	chr2:84251823	0.000247937	0.98176
chr3	12783076	rs73812876	chr3:12814537	0.000295171	0.981637
chr15	65566995	rs73468773	chr15:65566995	3.51364e-05	0.981611
chr10	6903888	rs139301337	chr10:6946263	0.000298496	0.981577
chr18	53114756	rs2958172	chr18:52791224	2.79994e-05	0.981572
chr12	45224376	rs79069881	chr12:45218587	0.000126932	0.981328
chr2	234668173	rs146278701	chr2:235108037	5.28983e-05	0.9813
chr5	90524105	rs7731341	chr5:90969229	0.00042126	0.981258
chr8	8817060	rs113338572	chr8:9174726	7.71216e-05	0.98125
chr16	56708460	rs61496999	chr16:56700422	0.000334638	0.981156
chr13	22838391	rs146383470	chr13:22860894	0.000163852	0.980955
chr4	104239470	rs73835312	chr4:104202186	0.000191412	0.980798
chr15	40539959	rs76685399	chr15:40539959	2.17616e-06	0.980696
chr20	47172920	rs150549792	chr20:47177473	4.24967e-05	0.98044
chr11	39047310	rs118172480	chr11:39024807	0.000116414	0.980343
chr8	4180844	rs10503253	chr8:4168225	2.18688e-05	0.980188
chr20	12256799	rs80034946	chr20:12252056	3.89362e-05	0.98015
chr12	45223594	rs73279120	chr12:45218587	0.000126932	0.980118
chr2	73174783	rs192429873	chr2:73174783	0.000146027	0.979735
chr20	54470789	rs143953447	chr20:54831337	0.000440843	0.979689
chr10	98058134	rs17477509	chr10:98058134	8.11917e-05	0.979674
chr10	130194344	rs1339516	chr10:130199141	0.000159945	0.979615
chr21	33975279	rs2833926	chr21:33799908	1.02846e-05	0.979606
chr16	56708579	rs57951924	chr16:56700422	0.000334638	0.979553
chr4	102615396	rs115881614	chr4:102905040	1.59143e-07	0.979239
chr8	18291588	rs4921919	chr8:18381113	0.000378519	0.979238
chr12	45224881	rs1349354	chr12:45218587	0.000126932	0.978436
chr22	35166424	rs117748658	chr22:35167022	1.10464e-06	0.978337
chr11	125342128	rs117390927	chr11:124856254	0.000147931	0.977843
chr2	162905614	rs79076454	chr2:162807927	5.50487e-05	0.977697
chr5	50948114	rs79961379	chr5:50935060	0.000409485	0.977522
chr15	56797317	rs79469833	chr15:56812151	8.77149e-08	0.977416
chr2	60343376	rs116787353	chr2:60297576	0.000106326	0.977256
chr4	4427527	rs62289799	chr4:4477992	0.000261605	0.977248
chr13	98042844	rs191629144	chr13:98120240	0.000394143	0.977151
chr10	99116903	rs1048445	chr10:99201622	2.38935e-05	0.976955
chr13	35332427	rs116564442	chr13:35359763	0.000285274	0.97689
chr10	55884393	rs76518809	chr10:55977037	0.000166293	0.976889
chr21	35629967	rs78117992	chr21:35526479	0.000412629	0.976621
chr14	56449801	rs114350013	chr14:56447661	2.92342e-06	0.976046
chr2	119925280	rs79176805	chr2:119925280	1.13482e-05	0.975979
chr13	35370602	rs147782320	chr13:35359763	1.45399e-05	0.975616
chr2	233763064	rs2592114	chr2:233975255	0.000156796	0.975572
chr22	51193572	rs138661035	chr22:51198906	0.000173027	0.975445
chr6	14761093	rs114929948	chr6:14755687	0.000260727	0.975292
chr6	164457621	rs12529492	chr6:164441795	0.000263054	0.974741
chr20	37482616	rs4812319	chr20:37363493	0.000243085	0.974735
chr7	35038102	rs150732191	chr7:34965625	0.000307585	0.974615
chr7	2163237	rs3800913	chr7:2016807	1.98212e-05	0.974369
chr5	66474734	rs1697146	chr5:66288173	0.000392874	0.974264
chr3	169829109	rs6768770	chr3:169919339	4.34044e-05	0.97414
chr10	42937976	rs144371606	chr10:42495931	0.000426931	0.973943
chr17	61548948	rs4459609	chr17:61739101	0.000113317	0.973909
chr8	9177868	rs116838025	chr8:9174726	2.08644e-05	0.973775
chr17	61830761	rs75646162	chr17:61739101	8.25538e-08	0.973678
chr2	24073810	rs77400814	chr2:23750263	0.000186182	0.973569
chr7	109876222	rs77583204	chr7:110281043	0.00015822	0.973486
chr3	120214617	rs114037849	chr3:120226626	0.00011814	0.973469
chr17	80663844	rs72634340	chr17:80654894	7.19623e-05	0.97317
chr8	14354885	rs149858865	chr8:14002956	0.000229586	0.973146
chr5	44587423	rs72752106	chr5:44587423	9.30333e-05	0.97261
chr1	239517768	rs73115192	chr1:239801266	0.000138522	0.97256
chr8	89615855	rs13272330	chr8:89633141	3.59618e-06	0.972545
chr16	4569440	rs11076837	chr16:4528539	7.8816e-05	0.972351
chr19	10750738	rs1560707	chr19:10700578	0.0003606	0.972257
chr7	109032577	rs76237582	chr7:108999186	0.000352333	0.972241
chr2	187193043	rs73035285	chr2:187154255	3.49202e-07	0.971824
chr2	141780355	rs6750070	chr2:141798089	0.000229307	0.971744
chr7	138176367	rs116876449	chr7:138231767	0.000472845	0.971259
chr8	17057350	rs2959624	chr8:17057350	1.94888e-05	0.971193
chr3	171158528	rs115187918	chr3:171158528	1.48574e-05	0.971175
chr2	47766906	rs62140881	chr2:47766906	4.6693e-07	0.971158
chr8	4225233	rs1594353	chr8:4168225	0.000311239	0.970998
chr14	82876272	rs55992497	chr14:82868633	0.000340696	0.970917
chr15	56807955	rs141034349	chr15:56812151	3.17363e-05	0.97067
chr1	65712949	rs72930053	chr1:65815145	5.24284e-05	0.970532
chr2	30661541	rs72791824	chr2:30955035	0.000210185	0.970067
chr5	153473463	rs863639	chr5:153892286	0.000245298	0.970065
chr6	21732639	rs11755631	chr6:21304987	0.00027544	0.969957
chr16	821051	rs148502959	chr16:830207	0.000122301	0.969604
chr5	153525611	rs815614	chr5:153892286	0.000226788	0.969563
chr11	49664060	rs145042444	chr11:49664060	2.37848e-05	0.969231
chr10	98790028	rs147685614	chr10:99201622	0.000135262	0.96896
chr1	181240219	rs151309249	chr1:181240219	3.05574e-05	0.968597
chr2	69913705	rs186173486	chr2:69965642	0.000292544	0.968561
chr20	2657011	rs117245515	chr20:2615988	0.000454659	0.968534
chr1	8473336	rs1763839	chr1:8410274	0.000260144	0.96838
chr18	1121170	rs76144527	chr18:1144161	0.000385604	0.968112
chr2	185907160	rs75673837	chr2:185937921	0.000116326	0.967961
chr4	24495252	rs61793269	chr4:24469269	0.000155865	0.96796
chr2	27819283	rs114311469	chr2:27826408	2.34838e-16	0.9678
chr12	129960343	rs11060370	chr12:129954540	0.000260615	0.96707
chr9	117244355	rs111553621	chr9:117241576	5.30782e-07	0.966199
chr12	2345295	rs1006737	chr12:2170433	8.14845e-06	0.96601
chr8	143724263	rs80153260	chr8:143718199	3.54765e-05	0.965839
chr6	26276402	rs147657625	chr6:26169270	3.70681e-07	0.965562
chr10	2605786	rs17179961	chr10:2605786	5.59515e-05	0.965075
chr3	7100586	rs146368746	chr3:7099418	0.000370633	0.96498
chr9	117422392	rs74337357	chr9:117241576	0.000220065	0.9647
chr3	120219336	rs144408794	chr3:120226626	0.00011814	0.964377
chr3	52796674	rs116212265	chr3:53149268	2.82464e-05	0.964264
chr4	114661204	rs72678799	chr4:114661204	1.81264e-05	0.963838
chr3	46649700	rs7640056	chr3:47055996	2.61433e-05	0.963415
chr8	8680573	rs117268422	chr8:9174726	3.19885e-05	0.963414
chr7	42018699	rs7802385	chr7:41704559	0.000408959	0.963392
chr5	24565953	rs11747412	chr5:24560953	0.000293566	0.963335
chr14	62103716	rs149865353	chr14:62157712	0.000219376	0.962412
chr6	32611641	rs9273012	chr6:32599999	3.19726e-08	0.962383
chr5	136484627	rs75353983	chr5:136839964	0.000177279	0.962205
chr3	53015405	rs144804055	chr3:53149268	6.796e-05	0.962133
chr10	19580868	rs117473823	chr10:19580422	2.56565e-05	0.962048
chr5	107140447	rs3843491	chr5:107146652	0.000288054	0.961909
chr3	31688392	rs9816273	chr3:31706900	0.000110475	0.961516
chr11	134141098	rs7111570	chr11:134029874	0.000133668	0.961419
chr3	120235399	rs78315603	chr3:120226626	5.49861e-05	0.960831
chr20	17825402	rs2618605	chr20:17334049	0.000211077	0.960798
chr11	91298374	rs141252528	chr11:91749021	0.000436353	0.96056
chr7	2016807	rs145078370	chr7:2016807	4.87482e-08	0.959876
chr21	27452155	rs58415008	chr21:27443089	7.61153e-08	0.959799
chr7	14916101	rs6942772	chr7:14899973	0.000360662	0.959506
chr19	32635461	rs758104	chr19:32673145	2.45211e-05	0.959409
chr6	25707171	rs9379780	chr6:26169270	6.15787e-07	0.959021
chr16	88202519	rs111829027	chr16:87832349	0.000179118	0.958172
chr12	128767135	rs75726013	chr12:128417853	0.000255851	0.958137
chr2	233750627	rs2675954	chr2:233975255	3.42235e-05	0.957768
chr6	83559687	rs80196321	chr6:83549485	1.88552e-05	0.957714
chr8	4213293	rs3990909	chr8:4168225	0.000339555	0.957481
chr8	143722958	rs74829018	chr8:143718199	3.54765e-05	0.957397
chr5	114578692	rs72813833	chr5:114578692	0.000187862	0.957328
chr19	32631274	rs8112050	chr19:32673145	2.97283e-06	0.957125
chr3	109495672	rs77022951	chr3:109477445	0.000215292	0.956982
chr3	143056856	rs75585888	chr3:143041512	2.28068e-05	0.956808
chr2	47776391	rs62140884	chr2:47766906	8.03861e-06	0.956527
chr5	92793798	rs114190590	chr5:92675985	0.000207341	0.955234
chr22	41094192	rs73171036	chr22:41274013	2.46593e-08	0.95511
chr7	2001168	rs111324263	chr7:2016807	1.67018e-07	0.954595
chr17	47241902	rs71379337	chr17:46947204	0.000376917	0.953828
chr3	143043173	rs78686508	chr3:143041512	3.02451e-05	0.953768
chr19	5471023	rs73538747	chr19:5469351	5.92206e-05	0.953123
chr7	52988510	rs117988932	chr7:52869376	0.0002921	0.952589
chr18	60109266	rs17069981	chr18:60293788	0.00021457	0.952114
chr18	66547758	rs111271783	chr18:66525507	0.000111747	0.952073
chr6	32540161	rs187428266	chr6:32599999	6.31882e-07	0.950749
chr11	82971514	rs61900300	chr11:82977127	1.17079e-07	0.950337
chr3	176070509	rs2626479	chr3:175755066	0.000387181	0.95006
chr16	82347875	rs118075652	chr16:82370263	0.000298647	0.950006
chr7	52869376	rs150359369	chr7:52869376	2.92647e-05	0.949353
chr8	64791977	rs76205011	chr8:64767745	4.22603e-06	0.949006
chr8	38405951	rs7460986	chr8:38194012	4.10207e-05	0.949002
chr10	62106882	rs7084499	chr10:62171348	4.97594e-05	0.947938
chr8	5001324	rs78747431	chr8:5173096	0.000431638	0.947421
chr5	13190956	rs35277907	chr5:13435594	0.000146166	0.94729
chr9	84962521	rs1929097	chr9:84765423	5.29015e-05	0.947208
chr9	16688562	rs74512669	chr9:16765815	0.000426341	0.947191
chr10	122841716	rs78493319	chr10:123130407	0.000491661	0.946591
chr3	12847749	rs3864036	chr3:12814537	0.000231798	0.946448
chr5	11855192	rs4547925	chr5:11864077	0.000410161	0.946427
chr1	195210457	rs149718135	chr1:195234325	6.35877e-06	0.946414
chr16	12956409	rs116696912	chr16:13168479	0.000231093	0.946342
chr8	4177791	rs11136729	chr8:4168225	1.93223e-05	0.944409
chr15	62109707	rs76150334	chr15:62272925	5.3922e-05	0.94414
chr17	30152831	rs73278036	chr17:30150283	4.89823e-07	0.943866
chr5	144783601	rs75276772	chr5:144783601	2.05222e-06	0.943751
chr10	128282517	rs1436797	chr10:128296969	0.000273136	0.943287
chr10	105312304	rs74154538	chr10:105483636	6.01392e-05	0.943188
chr1	164747408	rs10800048	chr1:164747568	7.00732e-05	0.943096
chr18	52727088	rs58061168	chr18:52791224	6.0941e-06	0.942697
chr21	33928821	rs2833891	chr21:33799908	9.61265e-06	0.942299
chr18	56134164	rs78427354	chr18:55804582	0.000355127	0.942149
chr2	23752688	rs13411948	chr2:23750263	5.92944e-06	0.941695
chr7	156838746	rs12698020	chr7:156838746	6.71959e-05	0.941387
chr20	17337736	rs113034869	chr20:17334049	5.22319e-05	0.940814
chr5	24526020	rs16893489	chr5:24560953	8.18363e-11	0.94027
chr5	171664504	rs61111619	chr5:171664504	4.77872e-05	0.940069
chr5	139786778	rs184682362	chr5:140023238	0.000238002	0.939689
chr2	57961424	rs12463563	chr2:58153676	0.000478026	0.939643
chr8	99169582	rs73701274	chr8:99192419	0.000441089	0.939421
chr8	80034766	rs143431720	chr8:79997051	0.000378521	0.937707
chr16	7960547	rs77998093	chr16:8234687	3.38443e-05	0.937171
chr10	123503477	rs142818003	chr10:123130407	0.000104047	0.936404
chr4	154561843	rs142880140	chr4:154561843	0.000138476	0.936186
chr16	4535557	rs2160567	chr16:4528539	5.17886e-05	0.936032
chr6	42513733	rs62414590	chr6:42486762	0.000435514	0.93593
chr11	125301805	rs1044314	chr11:124856254	0.000204381	0.93541
chr8	31360349	rs13275015	chr8:31347104	0.000245407	0.935303
chr4	6402010	rs7437478	chr4:6873270	0.000182912	0.935207
chr5	114590655	rs72813839	chr5:114578692	0.000187862	0.935163
chr16	84256360	rs34559356	chr16:84242677	0.000204389	0.934493
chr17	61976699	rs11869475	chr17:61739101	0.000195797	0.934294
chr5	60589739	rs4546329	chr5:60673071	0.000107749	0.933643
chr2	211189816	rs11887674	chr2:211450643	0.000275494	0.932975
chr9	106303138	rs138823325	chr9:106303125	0.000204501	0.932746
chr11	130830748	rs10894294	chr11:130716500	8.46806e-05	0.932419
chr6	115841919	rs117922374	chr6:115787219	5.68553e-05	0.932357
chr8	143397010	rs117866299	chr8:143718199	1.47715e-05	0.931714
chr12	131063910	rs145796503	chr12:131091048	9.27945e-05	0.931634
chr11	130794355	rs11222395	chr11:130716500	4.0363e-05	0.930131
chr16	78757235	rs72799093	chr16:78742858	0.000217298	0.929731
chr12	117115827	rs71469775	chr12:117135039	0.000220657	0.929509
chr10	130194517	rs11016227	chr10:130199141	0.000182522	0.928274
chr8	37164814	rs62491110	chr8:37151171	0.000121584	0.928131
chr7	53340018	rs149097996	chr7:52869376	0.000291287	0.927846
chr4	170301682	rs6849558	chr4:170636463	0.000477214	0.927708
chr8	64763932	rs75905213	chr8:64767745	4.22603e-06	0.927679
chr10	132604554	rs12779113	chr10:132629742	0.000204381	0.927047
chr3	820807	rs146832414	chr3:706053	0.000439193	0.926865
chr9	89648791	rs184491367	chr9:89922259	0.000165469	0.926502
chr5	90521117	rs2941894	chr5:90969229	0.000145511	0.926124
chr6	113731942	rs78518956	chr6:113981919	1.80087e-05	0.925733
chr18	52821124	rs9951150	chr18:52791224	3.62273e-05	0.924543
chr5	66288173	rs73766126	chr5:66288173	1.10617e-05	0.924094
chr4	134677231	rs10001280	chr4:134677231	6.64148e-05	0.923208
chr13	53447545	rs636937	chr13:53440714	0.000268179	0.922292
chr16	7933077	rs77488878	chr16:8234687	3.87714e-05	0.922038
chr3	163417532	rs114761493	chr3:163417532	0.000193902	0.920143
chr6	32609593	rs9272728	chr6:32599999	1.51823e-08	0.919804
chr1	7202718	rs149782980	chr1:7072898	0.000198808	0.919708
chr16	14637097	rs117465191	chr16:14637779	0.000453627	0.919269
chr19	50486540	rs73932232	chr19:50108719	0.000208304	0.919192
chr6	28296650	rs853681	chr6:28141394	7.63374e-08	0.918495
chr2	162831921	rs72867092	chr2:162807927	0.000331169	0.918307
chr11	130830763	rs2162060	chr11:130716500	6.12981e-05	0.917997
chr8	143631311	rs118128473	chr8:143718199	1.34835e-05	0.917597
chr1	8395674	rs61747125	chr1:8410274	4.30367e-06	0.917229
chr19	47878141	rs111991461	chr19:47851502	4.17486e-05	0.917157
chr1	98579278	rs115634392	chr1:98579278	1.7479e-14	0.916694
chr9	37636784	rs148084968	chr9:37405297	0.000296122	0.916549
chr11	130819628	rs7111478	chr11:130716500	0.000129946	0.91624
chr10	105297770	rs7069733	chr10:105483636	0.000130971	0.91533
chr11	86472678	rs72963599	chr11:86508976	5.82433e-06	0.91453
chr12	2156207	rs765125	chr12:2170433	6.94063e-05	0.91364
chr4	137000131	rs72989221	chr4:136976677	1.53632e-05	0.912951
chr7	2951620	rs117208729	chr7:3072510	4.8598e-05	0.912409
chr11	134327643	rs190018260	chr11:134029874	0.000148075	0.911893
chr3	52836337	rs9848554	chr3:53149268	3.28423e-09	0.911679
chr7	2120758	rs3800882	chr7:2016807	2.60797e-05	0.910684
chr3	196054004	rs2276711	chr3:196059861	0.000227093	0.910317
chr16	74325379	rs112781639	chr16:74684789	4.63099e-05	0.910207
chr3	180855674	rs144227068	chr3:180916459	9.74665e-06	0.908628
chr8	10240412	rs55846031	chr8:10617464	0.000190221	0.908528
chr5	64831927	rs148806044	chr5:65088175	0.000151925	0.906378
chr12	2349584	rs4765905	chr12:2170433	6.86002e-06	0.905584
chr1	161012590	rs2073655	chr1:161011355	0.000117159	0.904508
chr8	9197250	rs17660635	chr8:9174726	2.71783e-05	0.903941
chr18	55804582	rs79502301	chr18:55804582	2.4941e-05	0.903044
chr3	52864135	rs4687554	chr3:53149268	3.77161e-05	0.902913
chr11	47928899	rs141920916	chr11:47514613	5.00746e-06	0.90271
chr3	46058421	rs73070431	chr3:45953673	0.000250938	0.901963
chr1	80123252	rs115681041	chr1:79849843	0.000369558	0.901677
chr1	7215107	rs147775807	chr1:7072898	0.000198808	0.901434
chr17	12743880	rs76087200	chr17:12732088	2.2766e-05	0.901361
chr13	113096709	rs188444495	chr13:112999817	0.000117925	0.900108
chr16	29904640	rs141162502	chr16:29904640	9.33659e-08	0.89994
chr8	141928495	rs111760082	chr8:142019705	6.55518e-05	0.898635
chr4	114260492	rs2272231	chr4:114661204	0.000209332	0.897757
chr2	27794525	rs145618620	chr2:27826408	2.34838e-16	0.897662
chr12	131091048	rs79519593	chr12:131091048	7.22719e-05	0.897205
chr1	239525553	rs77889865	chr1:239801266	0.000166389	0.894911
chr16	74510544	rs77995020	chr16:74684789	2.84918e-05	0.894486
chr16	74510545	rs75812782	chr16:74684789	2.84918e-05	0.894486
chr10	130212570	rs1339520	chr10:130199141	4.98882e-05	0.894166
chr5	144777984	rs76310402	chr5:144783601	8.79283e-06	0.893718
chr10	133908144	rs111913390	chr10:133892241	0.0004548	0.893169
chr17	1794208	rs3826538	chr17:2176859	0.000207004	0.89314
chr15	33003303	rs75907896	chr15:33016116	0.000453913	0.892433
chr12	103773440	rs73185877	chr12:103422628	4.02124e-05	0.892244
chr9	96043151	rs1931365	chr9:96043151	0.000110953	0.89207
chr3	151941253	rs183019838	chr3:151876263	6.75754e-05	0.891926
chr20	62030363	rs116711798	chr20:62030363	7.7733e-05	0.891911
chr20	62030351	rs117159705	chr20:62030363	0.000254351	0.891911
chr8	134765156	rs73709062	chr8:134750192	6.99794e-06	0.889853
chr16	78757234	rs72799092	chr16:78742858	0.000299279	0.888842
chr11	134496258	rs2000861	chr11:134029874	5.71975e-05	0.888819
chr7	71726874	rs10486883	chr7:71793386	0.000151395	0.888273
chr8	4206567	rs74364133	chr8:4168225	2.05526e-05	0.887979
chr19	4207940	rs2240669	chr19:4061781	0.00043599	0.887445
chr20	37699028	rs117744914	chr20:37363493	7.71387e-05	0.886965
chr12	45249526	rs77921055	chr12:45218587	0.000126932	0.886058
chr1	243458922	rs2490395	chr1:243608967	2.22795e-05	0.885206
chr5	161695531	rs4605832	chr5:161571947	0.000469965	0.884901
chr2	194214645	rs17720776	chr2:193984621	0.000484933	0.884416
chr11	47180444	rs75912046	chr11:47514613	0.000163038	0.884296
chr2	23750402	rs1709293	chr2:23750263	1.79232e-05	0.883827
chr12	92205532	rs76400589	chr12:92164245	0.000406727	0.882532
chr8	131332956	rs17286363	chr8:131088917	6.72925e-05	0.882455
chr3	36842623	rs13072940	chr3:36856328	2.5482e-06	0.88245
chr15	56813958	rs75258186	chr15:56812151	3.40727e-09	0.882055
chr15	39436303	rs275213	chr15:39396761	0.000225363	0.880165
chr1	153962470	rs140926021	chr1:154011426	7.80846e-05	0.8773
chr18	44302086	rs62097206	chr18:44302086	4.30123e-06	0.873534
chr3	71327322	rs1288699	chr3:71315237	0.000205502	0.873427
chr22	41193771	rs117147580	chr22:41274013	3.93559e-09	0.873409
chr6	32609525	rs113064331	chr6:32599999	1.78954e-08	0.87276
chr6	28229881	rs1778508	chr6:28141394	9.74295e-08	0.870533
chr11	115793936	rs117619251	chr11:115793936	4.99269e-14	0.869357
chr5	45857326	rs80098871	chr5:45622105	0.000442994	0.868723
chr22	49413537	rs186222345	chr22:49350989	0.000451363	0.868602
chr3	143043431	rs149939727	chr3:143041512	3.02451e-05	0.867973
chr22	25315753	rs5752018	chr22:25319537	8.95277e-05	0.867656
chr16	26455285	rs138461197	chr16:26868065	0.000498411	0.867647
chr8	21348352	rs1426192	chr8:21233740	0.00019036	0.865941
chr11	125296401	rs10893378	chr11:124856254	0.000139901	0.864243
chr19	47893598	rs111226272	chr19:47851502	1.63184e-05	0.863354
chr21	30694938	rs141413302	chr21:30309150	0.000149638	0.86253
chr8	17070685	rs2959616	chr8:17057350	0.000260126	0.862028
chr21	45101598	rs150576340	chr21:45101598	1.18885e-05	0.86194
chr19	47868230	rs117702178	chr19:47851502	1.67665e-06	0.860826
chr19	14309613	rs67741558	chr19:14304825	2.53511e-05	0.8606
chr8	99188889	rs72680636	chr8:99192419	0.000165454	0.860194
chr13	62664360	rs150146418	chr13:62664360	3.74739e-08	0.858988
chr7	131619847	rs1593304	chr7:131619847	0.000129481	0.85886
chr15	99644930	rs12324621	chr15:99640612	0.000114448	0.858307
chr10	130211600	rs77455347	chr10:130199141	0.000111502	0.857943
chr21	16138725	rs6516992	chr21:16058208	0.00037712	0.857319
chr3	143043203	rs147383582	chr3:143041512	3.02451e-05	0.857188
chr11	125306283	rs2845839	chr11:124856254	0.00012692	0.856822
chr17	12756401	rs75444851	chr17:12732088	0.000204925	0.856552
chr3	120236900	rs78545862	chr3:120226626	5.49861e-05	0.855196
chr5	153254087	rs13157273	chr5:152891951	3.18499e-05	0.854317
chr3	120187017	rs76091254	chr3:120226626	0.00011814	0.854139
chr17	72040959	rs146083767	chr17:72044124	0.000493397	0.854104
chr5	155245258	rs77240052	chr5:155226851	0.000291741	0.852247
chr3	11764915	rs138995662	chr3:11764915	0.000195815	0.850036
chr11	130817579	rs7940866	chr11:130716500	0.000129915	0.848608
chr7	53182000	rs6970154	chr7:52869376	0.000302862	0.848248
chr12	45228171	rs59796533	chr12:45218587	0.000126932	0.847417
chr18	53205938	rs17597926	chr18:52791224	6.87129e-05	0.84717
chr15	83331069	rs151177638	chr15:83259931	4.47864e-05	0.845408
chr4	134432049	rs142385688	chr4:134677231	0.0003068	0.845117
chr9	11184652	rs150384816	chr9:11655676	0.000187596	0.843655
chr5	116519244	rs13178735	chr5:116495797	8.34694e-05	0.842441
chr8	4193125	rs112391427	chr8:4168225	0.000202087	0.842398
chr4	142463731	rs72944324	chr4:142440936	4.16009e-05	0.842142
chr10	105226538	rs17736358	chr10:105483636	4.90376e-05	0.840881
chr1	65707188	rs113072043	chr1:65815145	5.24284e-05	0.840577
chr1	65707477	rs111414909	chr1:65815145	5.24284e-05	0.840577
chr1	30437268	rs6694545	chr1:30432219	0.000276091	0.837144
chr1	30406999	rs11581502	chr1:30432219	0.000362892	0.837065
chr12	2402246	rs1024582	chr12:2170433	2.63239e-05	0.836948
chr9	22895101	rs73651386	chr9:22914515	0.000334462	0.834819
chr11	122535742	rs7106171	chr11:122049675	9.75256e-05	0.833323
chr3	120195702	rs75173360	chr3:120226626	0.00011814	0.833303
chr2	211183186	rs74349705	chr2:211450643	0.000123109	0.833256
chr3	51944298	rs188521765	chr3:51757646	0.000136592	0.833051
chr8	143723350	rs76031680	chr8:143718199	3.54765e-05	0.832828
chr13	65755812	rs74506691	chr13:65912011	1.74043e-05	0.830866
chr20	12275166	rs62217016	chr20:12252056	0.000340812	0.830227
chr16	8217480	rs11649242	chr16:8234687	0.000332991	0.83012
chr3	117506841	rs188438626	chr3:117478123	0.000234334	0.82997
chr15	56765739	rs113181114	chr15:56812151	0.000185109	0.829962
chr21	35092683	rs139702604	chr21:35526479	0.000187304	0.829156
chr5	153266148	rs10476798	chr5:152891951	0.00048946	0.826947
chr1	7214655	rs72859229	chr1:7072898	0.000198808	0.826403
chr5	60316312	rs75601549	chr5:60673071	6.4137e-05	0.826147
chr1	244025999	rs2953329	chr1:243608967	0.000459777	0.824872
chr8	9237403	rs12235038	chr8:9174726	0.000100732	0.822705
chr9	96038524	rs4744213	chr9:96043151	0.000443822	0.819133
chr1	30431560	rs1009080	chr1:30432219	3.29227e-05	0.818074
chr3	120226626	rs74619516	chr3:120226626	5.49861e-05	0.817169
chr14	75688269	rs80048337	chr14:75601663	0.00019723	0.814959
chr21	30637238	rs149530000	chr21:30309150	0.000149638	0.814451
chr4	60120473	rs994621	chr4:60039005	0.000244337	0.812572
chr1	65711526	rs72930047	chr1:65815145	5.24284e-05	0.81174
chr7	2184060	rs4721441	chr7:2016807	4.66907e-05	0.811595
chr3	181008608	rs12492148	chr3:180916459	1.84492e-06	0.809148
chr21	35780717	rs76747009	chr21:35526479	0.000239182	0.809044
chr11	98125404	rs2509843	chr11:98109605	2.77213e-05	0.808493
chr11	130850277	rs10750457	chr11:130716500	0.000152645	0.806994
chr11	98142250	rs111691966	chr11:98109605	1.72382e-05	0.806252
chr3	5465830	rs2001647	chr3:5424360	0.000441574	0.805598
chr10	85182801	rs117023880	chr10:85182801	6.53417e-05	0.804413
chr16	26870677	rs62031332	chr16:26868065	0.000414119	0.801709
chr18	1147270	rs79452482	chr18:1144161	0.000427552	0.800613
chr5	44486733	rs72748067	chr5:44587423	0.000207703	0.800103
chr4	12630008	rs28504545	chr4:13033368	0.000489371	0.799903
chr10	9964251	rs4747842	chr10:10006344	0.00015243	0.797644
chr3	28852080	rs6762992	chr3:28911109	0.000109075	0.795693
chr2	233975255	rs183993898	chr2:233975255	1.02699e-05	0.795563
chr17	79203510	rs117466982	chr17:79415386	3.93109e-05	0.795538
chr1	218487190	rs17557846	chr1:218059620	0.000176543	0.793486
chr5	152797487	rs12522297	chr5:152891951	0.000340911	0.792994
chr8	143390447	rs76356767	chr8:143718199	1.47715e-05	0.791744
chr12	2408194	rs4298967	chr12:2170433	2.23409e-05	0.787632
chr13	114070693	rs73571495	chr13:114058566	0.000278329	0.78759
chr17	1056559	rs2245579	chr17:949612	0.00033285	0.786429
chr16	4549583	rs11076834	chr16:4528539	4.62375e-05	0.785868
chr8	131049677	rs146958864	chr8:131088917	3.03181e-05	0.785244
chr8	3385588	rs13275302	chr8:2986079	0.000100417	0.785092
chr6	25984723	rs114233662	chr6:26169270	2.05553e-06	0.784887
chr1	230232080	rs7529009	chr1:230232320	0.000450318	0.784472
chr8	9178135	rs7002551	chr8:9174726	0.000107307	0.784421
chr12	2089595	rs61908032	chr12:2170433	5.69313e-05	0.781281
chr7	42015020	rs7794242	chr7:41704559	0.000387894	0.780502
chr14	29824131	rs12883378	chr14:29953451	0.000230991	0.780266
chr8	143388862	rs4075364	chr8:143718199	1.47715e-05	0.778491
chr20	452618	rs80184306	chr20:937967	0.000112201	0.778366
chr17	72360659	rs149496849	chr17:72044124	0.000255071	0.777846
chr8	17063335	rs2904674	chr8:17057350	0.000208436	0.776514
chr8	11838479	rs7832394	chr8:11791927	0.000104438	0.772462
chr17	61927998	rs117887429	chr17:61739101	2.37571e-05	0.768952
chr16	30190891	rs79623117	chr16:29904640	3.15076e-05	0.768513
chr3	163545534	rs182089878	chr3:163417532	0.000252636	0.768402
chr2	172494067	rs12987244	chr2:172495507	7.82103e-05	0.767244
chr10	64304060	rs10995204	chr10:64070760	0.000485837	0.766547
chr8	20800892	rs74636005	chr8:21233740	4.26817e-05	0.76454
chr15	26711789	rs2912609	chr15:26738785	0.000422735	0.762781
chr8	64815854	rs73260622	chr8:64767745	4.22603e-06	0.759996
chr7	71740458	rs1468163	chr7:71793386	0.000382476	0.758723
chr8	143722700	rs76398850	chr8:143718199	3.54765e-05	0.758697
chr3	87920427	rs139894728	chr3:87759638	1.47533e-05	0.75771
chr13	66002724	rs17542457	chr13:65912011	0.000187591	0.756293
chr7	31247220	rs185279893	chr7:31080893	0.00016053	0.753429
chr8	4906038	rs77665482	chr8:5173096	2.16831e-05	0.751158
chr9	16690765	rs149819535	chr9:16765815	0.000426341	0.750745
chr3	120238509	rs77276725	chr3:120226626	0.000156055	0.749509
chr16	26455246	rs147126301	chr16:26868065	0.000498411	0.748317
chr6	120795089	rs1486200	chr6:121221917	0.000372698	0.748278
chr6	164441795	rs149827396	chr6:164441795	6.41004e-10	0.748077
chr8	66366508	rs72662899	chr8:66800343	6.00804e-05	0.746711
chr8	143723261	rs80345416	chr8:143718199	3.54765e-05	0.746606
chr14	56466420	rs146042075	chr14:56447661	2.92342e-06	0.746367
chr7	109007377	rs78719157	chr7:108999186	0.000352333	0.746245
chr14	61952429	rs1536016	chr14:62157712	0.000275552	0.745736
chr2	62955387	rs360801	chr2:62882623	0.000373742	0.744918
chr14	29827085	rs7149126	chr14:29953451	7.88295e-05	0.743746
chr7	110085734	rs12673482	chr7:110281043	0.000157256	0.743278
chr15	99677357	rs3743241	chr15:99640612	0.000192895	0.740438
chr3	120199160	rs9818383	chr3:120226626	5.67448e-05	0.740353
chr3	120221373	rs149766753	chr3:120226626	0.00011814	0.740353
chr3	120221684	rs114178133	chr3:120226626	0.000122771	0.740353
chr2	47776831	rs62140885	chr2:47766906	4.57776e-05	0.739847
chr9	106303125	rs117706308	chr9:106303125	0.000204501	0.739582
chr13	97924680	rs144765765	chr13:98120240	0.000361702	0.737158
chr1	53711735	rs5177	chr1:53712727	0.000355231	0.737015
chr3	53589117	rs150815341	chr3:53149268	3.14727e-05	0.735374
chr8	11018756	rs138751437	chr8:10617464	0.000449876	0.735116
chr4	134431924	rs148249866	chr4:134677231	0.0003068	0.735099
chr11	68246969	rs111896404	chr11:68083762	3.6139e-09	0.732559
chr22	22053901	rs73382399	chr22:22026739	2.78619e-09	0.730989
chr5	13735892	rs3734109	chr5:13435594	0.000476381	0.728509
chr2	83804257	rs17380902	chr2:84251823	0.000360149	0.725879
chr3	120220192	rs115597081	chr3:120226626	0.00011814	0.723628
chr3	120233965	rs76462595	chr3:120226626	5.49861e-05	0.723563
chr20	12257682	rs59364718	chr20:12252056	3.89362e-05	0.723319
chr18	52747871	rs4131791	chr18:52791224	2.27349e-06	0.723092
chr18	77411855	rs188546436	chr18:77753923	0.000191431	0.71819
chr8	66800343	rs113263548	chr8:66800343	3.16988e-05	0.717799
chr10	19589555	rs2496075	chr10:19580422	9.37667e-05	0.717791
chr1	37192741	rs1002656	chr1:37162352	0.000249582	0.717651
chr20	37644875	rs147368441	chr20:37363493	7.71387e-05	0.716921
chr12	129954540	rs2220704	chr12:129954540	0.0001275	0.715924
chr16	30156068	rs76834203	chr16:29904640	0.000303086	0.715613
chr1	88637870	rs6690822	chr1:88632056	8.48466e-06	0.715176
chr19	14293343	rs34025180	chr19:14304825	0.000377637	0.713942
chr6	144389809	rs73781365	chr6:144389809	0.000141994	0.713255
chr3	117478123	rs114883023	chr3:117478123	4.05748e-05	0.712092
chr14	40640764	rs139681637	chr14:40395582	4.40694e-05	0.712032
chr8	64771039	rs75948077	chr8:64767745	4.22603e-06	0.709424
chr9	83305289	rs118074482	chr9:83370434	6.18504e-07	0.709184
chr14	90822857	rs72699189	chr14:91184938	0.000143953	0.708409
chr16	7335121	rs78119341	chr16:6991297	0.000110872	0.70601
chr5	44398225	rs72764782	chr5:44587423	0.000107065	0.705282
chr3	160749119	rs10513563	chr3:160588303	0.000400723	0.703625
chr5	60929864	rs116122638	chr5:60673071	4.52067e-07	0.702232
chr5	153385233	rs869737	chr5:152891951	0.000362254	0.698722
chr3	132016080	rs60150729	chr3:131600175	0.00040356	0.697376
chr5	13723956	rs1354191	chr5:13435594	0.00029484	0.696958
chr4	170524666	rs62334511	chr4:170636463	4.66781e-07	0.696527
chr8	143383249	rs78792582	chr8:143718199	1.47715e-05	0.694394
chr12	117121554	rs34942000	chr12:117135039	0.000220657	0.691139
chr19	32661452	rs11881946	chr19:32673145	0.000227314	0.691108
chr8	89568393	rs7819913	chr8:89633141	6.21025e-06	0.689986
chr15	20176300	rs7170864	chr15:20176300	0.000109796	0.689868
chr22	51196296	rs9616961	chr22:51198906	9.79248e-05	0.687236
chr4	24879904	rs114209939	chr4:24469269	4.14015e-06	0.686105
chr6	25425526	rs7774567	chr6:24976616	3.7821e-05	0.684444
chr12	51080364	rs74751916	chr12:51093105	0.000264838	0.684099
chr9	83340134	rs76276991	chr9:83370434	6.18504e-07	0.68407
chr15	78907656	rs6495308	chr15:78777008	0.000235989	0.683336
chr11	47183376	rs79545080	chr11:47514613	2.11039e-05	0.682475
chr2	216790799	rs184149492	chr2:217061628	0.000345506	0.682112
chr2	172511515	rs4128243	chr2:172495507	8.95088e-05	0.682072
chr7	82749117	rs117856561	chr7:82749117	2.88945e-05	0.679497
chr20	2618094	rs6037181	chr20:2615988	0.000440292	0.678813
chr5	155208198	rs114306761	chr5:155226851	0.000291741	0.676708
chr4	154763098	rs4696508	chr4:154561843	0.000489896	0.675348
chr15	97933513	rs76789421	chr15:97933513	5.65112e-06	0.67436
chr16	24068314	rs10852259	chr16:24069980	5.98816e-05	0.671926
chr2	162837337	rs74751450	chr2:162807927	3.68482e-06	0.671718
chr11	134029874	rs145217895	chr11:134029874	6.04231e-07	0.670739
chr12	92238314	rs113632991	chr12:92164245	0.000117841	0.669204
chr4	170477125	rs34540355	chr4:170636463	0.000189301	0.669093
chr7	28475093	rs76513187	chr7:28458716	0.000142754	0.664714
chr1	8682828	rs115152898	chr1:8410274	0.000200355	0.663259
chr13	22860894	rs4770265	chr13:22860894	7.88511e-08	0.662728
chr3	3489984	rs150286014	chr3:3146990	9.48041e-05	0.661863
chr7	51721558	rs7786795	chr7:51719529	7.48644e-06	0.661386
chr13	35367341	rs140243139	chr13:35359763	1.45399e-05	0.661323
chr17	78989032	rs4969344	chr17:79415386	0.000446932	0.660342
chr7	32488955	rs189181657	chr7:32439558	0.000161933	0.657722
chr8	115292919	rs6996397	chr8:115266059	0.000421726	0.654979
chr3	109494925	rs78121986	chr3:109477445	7.80295e-05	0.653551
chr2	187154255	rs150940666	chr2:187154255	3.49202e-07	0.653175
chr2	187390507	rs112831422	chr2:187154255	1.69531e-05	0.653175
chr18	52756171	rs12962538	chr18:52791224	0.000351009	0.652075
chr11	133063327	rs476840	chr11:132583456	0.000344097	0.649923
chr15	65581008	rs6494516	chr15:65566995	0.000305921	0.649825
chr1	223172872	rs77234799	chr1:223174846	0.000160953	0.648592
chr7	71786721	rs2944829	chr7:71793386	1.91969e-05	0.647964
chr8	89713000	rs16886095	chr8:89633141	1.79416e-06	0.647611
chr15	56900096	rs147789124	chr15:56812151	3.16616e-05	0.647272
chr3	120234404	rs79516060	chr3:120226626	5.49861e-05	0.647079
chr3	120235798	rs1370744	chr3:120226626	5.49861e-05	0.645868
chr18	5870841	rs111963181	chr18:5857770	8.58937e-05	0.645102
chr16	14637779	rs143365851	chr16:14637779	1.88289e-05	0.645018
chr1	239516542	rs111829061	chr1:239801266	0.000138522	0.644658
chr13	27561152	rs12864381	chr13:27554602	0.000314809	0.640108
chr20	744450	rs3746805	chr20:937967	0.000493199	0.639778
chr13	50125997	rs193054544	chr13:50125997	1.20073e-05	0.638677
chr17	78989025	rs4969343	chr17:79415386	0.000446932	0.638432
chr2	185810448	rs149529375	chr2:185937921	0.000271255	0.637293
chr22	51187898	rs117315907	chr22:51198906	0.000201413	0.635595
chr16	85765316	rs146418047	chr16:85680942	0.000280422	0.633746
chr3	196060299	rs73212188	chr3:196059861	1.09442e-05	0.631535
chr14	35830114	rs10140922	chr14:35753742	5.28158e-05	0.629557
chr18	77753923	rs117266308	chr18:77753923	0.000170401	0.626972
chr21	35131648	rs2834258	chr21:35526479	0.00027508	0.626013
chr9	32999969	rs78205608	chr9:32858125	0.000486482	0.625446
chr8	66366608	rs72662900	chr8:66800343	6.00804e-05	0.624174
chr7	139772083	rs34746161	chr7:139753605	2.23137e-06	0.62228
chr13	62688880	rs7331528	chr13:62664360	8.24232e-06	0.622161
chr8	63881130	rs12056376	chr8:63675162	5.13156e-05	0.620882
chr8	64783163	rs79233117	chr8:64767745	4.22603e-06	0.618468
chr2	139845820	rs138255637	chr2:139822010	0.000160777	0.618276
chr1	97177209	rs1591866	chr1:97113915	0.000170584	0.610943
chr12	55997916	rs144167740	chr12:55997916	4.89129e-06	0.608053
chr8	64697617	rs147263242	chr8:64767745	0.000174915	0.605201
chr9	117256896	rs12551529	chr9:117241576	0.000354968	0.604172
chr12	92163984	rs10507000	chr12:92164245	0.000335847	0.600376
chr13	62680883	rs73505027	chr13:62664360	2.67934e-06	0.597187
chr6	104048397	rs78576213	chr6:104048397	9.24387e-05	0.597187
chr5	155208788	rs6876341	chr5:155226851	0.000291741	0.597127
chr4	148614131	rs7664244	chr4:148580022	0.000160667	0.596781
chr3	7099418	rs114893444	chr3:7099418	0.000370633	0.59566
chr4	60039005	rs74798428	chr4:60039005	5.02795e-05	0.595056
chr8	143723359	rs76131574	chr8:143718199	3.54765e-05	0.593346
chr10	104104429	rs181476741	chr10:103812102	0.000453446	0.592278
chr12	94223808	rs141969645	chr12:93750086	0.000412486	0.588425
chr20	12269030	rs62217013	chr20:12252056	0.000340812	0.588027
chr21	35640909	rs113760742	chr21:35526479	0.000412629	0.586214
chr11	72876544	rs118178715	chr11:72876544	4.90291e-10	0.584549
chr3	196061295	rs73212189	chr3:196059861	1.09442e-05	0.584526
chr8	132487214	rs9942735	chr8:132514805	0.00042362	0.583785
chr8	143723548	rs147515544	chr8:143718199	3.54765e-05	0.582256
chr3	139732794	rs140980992	chr3:139750465	0.000211803	0.581615
chr3	195196110	rs73208939	chr3:195023422	7.29725e-08	0.580572
chr9	83397674	rs6559588	chr9:83370434	2.63548e-05	0.579135
chr16	26425591	rs116949668	chr16:26868065	0.000498411	0.578007
chr12	117110100	rs35339914	chr12:117135039	4.42947e-05	0.577626
chr2	187243242	rs111301958	chr2:187154255	1.51766e-06	0.577229
chr16	30334791	rs188823962	chr16:29904640	0.000123782	0.575638
chr7	18356433	rs190919889	chr7:18356433	1.21891e-06	0.572178
chr1	14715831	rs12732401	chr1:15066511	0.000333522	0.572108
chr10	13788295	rs111999933	chr10:13575616	0.000310557	0.571251
chr8	10707653	rs112091642	chr8:10617464	8.00661e-05	0.569495
chr2	187404065	rs7588731	chr2:187154255	4.10624e-05	0.565918
chr14	91184938	rs7154098	chr14:91184938	6.59055e-05	0.56509
chr10	14749806	rs2688831	chr10:14918739	0.00019503	0.563609
chr15	33016116	rs146611697	chr15:33016116	5.08338e-05	0.562833
chr6	104198552	rs9404464	chr6:104048397	0.00027517	0.561959
chr16	30171625	rs75832891	chr16:29904640	5.77959e-06	0.560638
chr1	98716644	rs75958519	chr1:98579278	1.24665e-06	0.558175
chr17	12726862	rs76912085	chr17:12732088	1.0412e-05	0.557912
chr7	85581520	rs117475139	chr7:85522654	0.000218549	0.557912
chr11	6392877	rs2634195	chr11:6401356	0.000326842	0.557336
chr7	136689822	rs116874722	chr7:137129675	0.000446141	0.55629
chr15	47377978	rs62013959	chr15:47386818	0.0001068	0.555567
chr19	16511463	rs17709809	chr19:16077785	0.000321325	0.554121
chr6	14755687	rs9296951	chr6:14755687	0.000260727	0.553612
chr1	62807825	rs183684419	chr1:62807409	1.62901e-05	0.553329
chr11	72765846	rs61896987	chr11:72876544	7.36192e-06	0.551868
chr3	36869439	rs4789	chr3:36856328	8.73624e-05	0.550405
chr2	172520642	rs1399957	chr2:172495507	0.000158274	0.548603
chr14	33779024	rs117988258	chr14:34150173	0.00038742	0.548294
chr2	139835874	rs115498287	chr2:139822010	0.000160777	0.54647
chr5	128183926	rs115591379	chr5:128183926	0.00018573	0.546093
chr7	32462470	rs73309854	chr7:32439558	0.000271155	0.545688
chr22	27792500	rs5752534	chr22:27590695	0.000140954	0.54511
chr8	99160408	rs17184837	chr8:99192419	5.24687e-05	0.541797
chr22	27590695	rs62223819	chr22:27590695	6.07059e-05	0.539823
chr3	52842952	rs17331109	chr3:53149268	1.02066e-06	0.539311
chr16	26854125	rs195867	chr16:26868065	0.00043936	0.536435
chr21	35624380	rs7275638	chr21:35526479	0.000412629	0.535113
chr20	10174570	rs116930136	chr20:10174570	2.45282e-05	0.5347
chr9	37405297	rs61745128	chr9:37405297	6.66928e-14	0.532852
chr14	29772185	rs10162525	chr14:29953451	0.000133741	0.531545
chr1	239506819	rs115379547	chr1:239801266	0.000138522	0.531273
chr2	52228977	rs35550910	chr2:52121526	0.000183385	0.529512
chr19	47875323	rs117534098	chr19:47851502	1.63184e-05	0.529311
chr20	47177473	rs149105797	chr20:47177473	1.13382e-07	0.528639
chr7	32139398	rs73100633	chr7:32439558	0.000345263	0.528566
chr9	12946419	rs117835805	chr9:12948932	8.01076e-05	0.527026
chr3	71310909	rs1653979	chr3:71315237	0.000212066	0.52354
chr15	56823212	rs3858885	chr15:56812151	5.41589e-09	0.52335
chr5	35366129	rs75345835	chr5:35366129	3.08671e-05	0.523008
chr3	62078795	rs76511973	chr3:62106879	2.44738e-06	0.522785
chr1	65712362	rs12073953	chr1:65815145	5.24284e-05	0.518065
chr19	47891448	rs112943705	chr19:47851502	1.63184e-05	0.516105
chr21	27223152	rs2829950	chr21:27443089	0.000498672	0.513847
chr11	17597266	rs16934406	chr11:17160148	0.000213802	0.510615
chr10	107371475	rs17119214	chr10:107780978	0.000211607	0.508888
chr10	8181808	rs1243980	chr10:8095377	0.000381074	0.508482
chr11	6385073	rs2255200	chr11:6401356	0.000282732	0.507895
chr14	62157712	rs117355563	chr14:62157712	9.24319e-05	0.507801
chr1	11555148	rs77458635	chr1:11555148	2.48391e-05	0.506948
chr5	144832455	rs143907839	chr5:144783601	4.01369e-05	0.506727
chr1	7206446	rs151337749	chr1:7072898	0.000198808	0.506298
chr4	137059148	rs59150697	chr4:136976677	0.000186669	0.504573
chr4	102953681	rs1872701	chr4:102905040	0.000100293	0.503549
chr16	30187226	rs113072320	chr16:29904640	8.68823e-05	0.503246
chr5	11882981	rs12518296	chr5:11864077	0.000312134	0.5031
chr3	109458481	rs75206895	chr3:109477445	0.000215292	0.501569
chr11	132866383	rs187611638	chr11:132583456	0.000356695	0.501416

### Sheet: Supplementary Table 3 - RA
Supplementary Table 3. Positive calls for RA
Chrom	Position	rsID	Lead SNP	Association P	Prediction score
chr6	32114515	rs9296009	chr6:32114515	1e-250	1
chr6	32212655	rs9267951	chr6:32114515	1e-250	1
chr6	32219320	rs9267989	chr6:32114515	1e-250	1
chr6	32230354	rs3132972	chr6:32114515	1e-250	0.999911
chr6	32257284	rs9268145	chr6:32114515	1e-250	1
chr6	32273060	rs522254	chr6:32114515	1e-250	1
chr6	32282854	rs6910071	chr6:32114515	1e-250	1
chr6	32297341	rs9368714	chr6:32114515	1e-250	1
chr6	32303848	rs28361060	chr6:32114515	1e-250	1
chr6	32319637	rs9268301	chr6:32114515	1e-250	0.618616
chr6	32333341	rs9268362	chr6:32114515	1e-250	1
chr6	32338986	rs2073044	chr6:32114515	1e-250	1
chr6	32340106	rs2281276	chr6:32114515	1e-250	1
chr6	32340654	rs9268400	chr6:32114515	1e-250	1
chr6	32341318	rs9268401	chr6:32114515	1e-250	0.999974
chr6	32341353	rs9268402	chr6:32114515	1e-250	1
chr6	32341473	rs9268403	chr6:32114515	1e-250	1
chr6	32341719	rs9268404	chr6:32114515	1e-250	1
chr6	32342087	rs9268405	chr6:32114515	1e-250	1
chr6	32342129	rs9268406	chr6:32114515	1e-250	1
chr6	32342166	rs9268407	chr6:32114515	1e-250	1
chr6	32342639	rs9268409	chr6:32114515	1e-250	1
chr6	32342691	rs7746327	chr6:32114515	1e-250	1
chr6	32343018	rs9268412	chr6:32114515	1e-250	0.81982
chr6	32343095	chr6:32343095	chr6:32114515	1e-250	0.936662
chr6	32343096	rs9268414	chr6:32114515	1e-250	0.940379
chr6	32343267	rs9268415	chr6:32114515	1e-250	0.852292
chr6	32343384	rs9268416	chr6:32114515	1e-250	0.643782
chr6	32343616	rs9268417	chr6:32114515	1e-250	0.920442
chr6	32343686	rs9268418	chr6:32114515	1e-250	0.874979
chr6	32776995	rs34422230	chr6:33182895	3.8e-235	1
chr6	32762525	rs35805736	chr6:33182895	1.7e-234	1
chr6	32802354	rs41317090	chr6:33182895	1.5e-228	1
chr6	32733628	rs33998906	chr6:33182895	2.7e-226	1
chr6	32747016	rs34153000	chr6:33182895	5.2e-223	1
chr6	32748029	rs35520662	chr6:33182895	5.5e-223	1
chr6	32748590	rs34043227	chr6:33182895	5.6e-223	1
chr6	32755177	rs34408145	chr6:33182895	4.2e-222	1
chr6	32768115	rs34710970	chr6:33182895	3.7e-220	1
chr6	32774416	rs35921062	chr6:33182895	4.1e-220	1
chr6	32763506	rs35486885	chr6:33182895	5.6e-220	1
chr6	32779280	rs41316239	chr6:33182895	6.4e-220	0.999994
chr6	32792886	rs41316544	chr6:33182895	1.3e-219	1
chr6	32782795	rs41316241	chr6:33182895	3.6e-219	1
chr6	32780957	rs41258084	chr6:33182895	4.1e-219	1
chr6	32797167	rs41316548	chr6:33182895	4.7e-219	1
chr6	32787996	rs17213756	chr6:33182895	5e-219	1
chr6	32715333	rs34878595	chr6:33182895	9.4e-188	1
chr6	32714143	rs2071800	chr6:33182895	1.2e-187	1
chr6	32730392	rs11759423	chr6:33182895	2.6e-184	1
chr6	32733823	rs35439528	chr6:33182895	2.6e-184	1
chr6	32909533	rs35029304	chr6:33182895	1e-176	1
chr6	32797809	rs2228396	chr6:33182895	6.7e-166	1
chr6	32710407	chr6:32710407	chr6:33182895	4.6e-162	1
chr6	32804798	rs3819721	chr6:33182895	3.6e-159	1
chr6	32687973	rs9275698	chr6:33182895	6e-158	1
chr6	32838539	chr6:32838539	chr6:33182895	6.6e-150	1
chr1	114377568	rs2476601	chr1:114377568	1e-149	0.961289
chr6	32778077	chr6:32778077	chr6:33182895	1.2e-149	1
chr6	32712818	rs17500510	chr6:33182895	5.8e-143	1
chr6	32701295	rs2859088	chr6:33182895	7.8e-143	1
chr1	114173410	rs1230666	chr1:114377568	4.8e-96	0.995568
chr6	30805446	rs62400982	chr6:30805446	3.3e-91	0.67403
chr6	31106489	rs1265096	chr6:30805446	5.1e-77	0.999982
chr6	30992111	rs35590025	chr6:30805446	2.2e-76	0.999711
chr6	30954491	rs34126344	chr6:30805446	1.7e-75	1
chr6	30945625	rs34853064	chr6:30805446	3.6e-75	0.999825
chr6	30913910	rs41268848	chr6:30805446	8.3e-75	1
chr6	30895262	rs41268844	chr6:30805446	1.5e-74	0.999976
chr6	31269219	rs35192021	chr6:30805446	2e-74	1
chr6	31271703	rs11962586	chr6:30805446	3.3e-74	1
chr6	30851763	rs41266872	chr6:30805446	2.2e-73	1
chr6	30818426	rs41266856	chr6:30805446	2.9e-73	1
chr6	30819436	rs41266860	chr6:30805446	3.3e-73	1
chr6	31107187	rs1265093	chr6:30805446	1.7e-71	1
chr6	31169764	rs10807081	chr6:30805446	3.8e-68	1
chr6	31242674	rs3132489	chr6:30805446	7.2e-68	0.955637
chr6	31239335	rs17880655	chr6:30805446	8.9e-68	1
chr6	31249267	rs35840219	chr6:30805446	7.1e-67	0.998473
chr6	31113113	rs1265075	chr6:30805446	1.3e-66	0.999713
chr6	31221581	rs3095255	chr6:30805446	2.5e-66	0.994283
chr6	31249611	rs35193884	chr6:30805446	2e-65	0.999716
chr6	30167476	rs9357094	chr6:29718220	2e-60	1
chr1	114285860	chr1:114285860	chr1:114377568	2.8e-58	0.501096
chr6	30216712	rs62407547	chr6:29718220	6.2e-56	0.998344
chr6	30162809	rs4711211	chr6:29718220	1.2e-55	0.999981
chr6	30165316	rs3778622	chr6:29718220	1.2e-55	0.999926
chr6	30127323	rs9261535	chr6:29718220	1.3e-55	0.999992
chr6	30138662	rs1029237	chr6:29718220	1.5e-55	1
chr6	30152115	rs2239530	chr6:29718220	1.5e-55	0.998458
chr6	30152367	rs7843	chr6:29718220	1.5e-55	0.839442
chr6	30147494	rs13194768	chr6:29718220	1.6e-55	1
chr6	30181320	rs17194607	chr6:29718220	1.7e-55	1
chr6	30142690	rs957765	chr6:29718220	1.8e-55	1
chr6	30216629	rs62407546	chr6:29718220	2.8e-55	0.933344
chr6	30074198	rs7767857	chr6:29718220	2.1e-54	1
chr6	30173544	chr6:30173544	chr6:29718220	1.1e-53	1
chr6	30162458	rs2517616	chr6:29718220	4.2e-53	0.999955
chr6	30121258	rs9261533	chr6:29718220	5.5e-53	0.99997
chr6	30152789	rs1042338	chr6:29718220	5.8e-53	0.999962
chr6	30114845	rs4959012	chr6:29718220	6.1e-53	0.999999
chr6	30173545	rs2517606	chr6:29718220	6.7e-53	1
chr6	30110880	rs9261495	chr6:29718220	7.2e-53	0.99998
chr6	30095329	rs9261448	chr6:29718220	7.7e-53	1
chr6	30094611	rs9261444	chr6:29718220	7.9e-53	1
chr6	30179422	rs2844775	chr6:29718220	8.2e-53	1
chr6	30105349	rs9261471	chr6:29718220	1.6e-52	0.999991
chr6	30097170	rs1419671	chr6:29718220	1.7e-52	1
chr6	30099951	rs9261454	chr6:29718220	1.9e-52	1
chr6	30102011	rs9261462	chr6:29718220	2e-52	1
chr6	30096717	rs1419673	chr6:29718220	2.1e-52	1
chr1	114466659	rs72691846	chr1:114377568	2.6e-41	0.865289
chr1	114312435	rs4145859	chr1:114377568	8.1e-40	1
chr1	114316220	rs12041547	chr1:114377568	8.1e-40	0.999089
chr1	114301335	rs61817589	chr1:114377568	1.2e-39	1
chr1	114299516	rs2359167	chr1:114377568	1.3e-39	0.999846
chr1	114335788	rs61817618	chr1:114377568	1.9e-39	1
chr1	114415368	chr1:114415368	chr1:114377568	2.1e-39	1
chr1	114406002	rs2243471	chr1:114377568	5.2e-39	0.999998
chr1	114364104	rs1237682	chr1:114377568	8.7e-39	0.999902
chr1	114357750	rs1217413	chr1:114377568	1.2e-38	1
chr1	114400804	rs1217416	chr1:114377568	1.7e-38	0.999938
chr1	114422976	rs1217383	chr1:114377568	1.9e-38	1
chr1	114296770	rs1230680	chr1:114377568	2.5e-38	0.893627
chr1	114450964	rs11102702	chr1:114377568	1.3e-37	1
chr1	114449662	rs3761936	chr1:114377568	5.7e-37	1
chr1	114445880	rs7513707	chr1:114377568	4.2e-36	1
chr1	114448389	rs11552449	chr1:114377568	4.7e-36	1
chr6	33804669	rs11751494	chr6:34294628	7.6e-33	0.999612
chr6	33806278	rs13202327	chr6:34294628	7.8e-33	1
chr6	167540842	rs1571878	chr6:167540842	6.1e-30	0.999589
chr6	167541258	rs3093017	chr6:167540842	7e-30	0.997211
chr6	167538897	rs10946216	chr6:167540842	1.4e-29	0.999998
chr6	167532731	rs3093025	chr6:167540842	5.6e-29	1
chr6	167532755	chr6:167532755	chr6:167540842	7.6e-29	1
chr6	167532793	rs3093024	chr6:167540842	7.8e-29	1
chr6	167531093	rs6456160	chr6:167540842	8.1e-29	0.999599
chr6	167534290	rs3093023	chr6:167540842	2.7e-28	1
chr6	167526096	rs968334	chr6:167540842	3.1e-27	1
chr6	138227364	rs7752903	chr6:138227364	2.7e-26	1
chr6	138230389	rs7749323	chr6:138227364	2.7e-26	1
chr6	138237989	chr6:138237989	chr6:138227364	4.3e-26	0.999917
chr6	138223489	rs9494892	chr6:138227364	1.6e-25	0.999999
chr6	138197506	rs5029949	chr6:138227364	2.4e-25	1
chr6	138223490	rs9494893	chr6:138227364	5.3e-25	0.999999
chr6	138196066	rs2230926	chr6:138227364	5.8e-25	1
chr6	138195723	rs5029939	chr6:138227364	6.2e-25	1
chr6	138195151	rs5029937	chr6:138227364	8.5e-25	1
chr6	138228520	rs9494894	chr6:138227364	8.8e-25	1
chr6	138228774	rs57427648	chr6:138227364	8.8e-25	1
chr6	138234778	rs9494895	chr6:138227364	1e-24	1
chr6	167539655	rs3093019	chr6:167540842	1.3e-24	0.776002
chr6	28175636	rs1150697	chr6:28175636	1.3e-24	1
chr6	167539805	rs3093018	chr6:167540842	1.5e-24	0.941132
chr6	138242437	rs6932056	chr6:138227364	1.6e-24	1
chr6	138165690	chr6:138165690	chr6:138227364	2.7e-24	0.999996
chr6	138157728	chr6:138157728	chr6:138227364	2.8e-24	0.882925
chr6	138160722	chr6:138160722	chr6:138227364	2.8e-24	0.999453
chr6	167544278	rs11575078	chr6:167540842	5.2e-24	1
chr6	138243700	rs61117627	chr6:138227364	5.3e-24	1
chr6	138243739	rs58721818	chr6:138227364	5.3e-24	1
chr5	55444683	rs7731626	chr5:55444683	7.3e-24	1
chr6	167533062	rs1854853	chr6:167540842	2.4e-23	1
chr6	28247638	rs1778478	chr6:28175636	1.3e-22	0.999883
chr6	28248594	rs1778477	chr6:28175636	1.3e-22	1
chr2	204738919	rs3087243	chr2:204738919	1.7e-22	1
chr6	167524239	rs2021033	chr6:167540842	6.2e-22	1
chr2	204742934	rs11571302	chr2:204738919	8.8e-22	1
chr2	204743409	rs7565213	chr2:204738919	9.7e-22	0.999703
chr6	33804137	rs7761859	chr6:34294628	1e-21	0.999909
chr6	28156476	rs1150685	chr6:28175636	1.6e-21	1
chr6	138171734	chr6:138171734	chr6:138227364	1.8e-21	1
chr6	33816452	rs9368779	chr6:34294628	2.2e-21	0.998192
chr6	28268497	rs2281043	chr6:28175636	2.7e-21	0.929578
chr2	204745003	rs11571297	chr2:204738919	2.9e-21	1
chr6	28262869	rs1150714	chr6:28175636	3e-21	0.706921
chr6	28055495	rs10484404	chr6:28175636	4e-21	1
chr6	28081387	chr6:28081387	chr6:28175636	4.8e-21	0.927983
chr6	167537594	rs1855025	chr6:167540842	7.7e-21	0.999995
chr6	138171466	rs9494883	chr6:138227364	9.1e-21	1
chr6	167530735	rs6916486	chr6:167540842	1.3e-20	0.999982
chr6	167533467	rs1331299	chr6:167540842	1.7e-20	1
chr6	167532690	rs3093026	chr6:167540842	1.9e-20	1
chr10	63779871	rs71508903	chr10:63779871	2.3e-20	1
chr2	204700689	rs12990970	chr2:204738919	2.3e-20	0.999252
chr2	204697133	rs34461055	chr2:204738919	2.9e-20	0.932188
chr6	138187498	rs5029924	chr6:138227364	3e-20	1
chr6	167523395	rs6907666	chr6:167540842	3.1e-20	1
chr2	204702660	rs1863800	chr2:204738919	3.3e-20	0.890107
chr2	204691538	rs6745050	chr2:204738919	3.4e-20	0.798003
chr2	204709349	rs231806	chr2:204738919	3.4e-20	0.883186
chr2	204696941	rs34050244	chr2:204738919	3.5e-20	0.997751
chr2	204706865	rs13033315	chr2:204738919	3.5e-20	0.889134
chr2	204692216	rs34636506	chr2:204738919	3.6e-20	0.997744
chr2	204708646	rs231804	chr2:204738919	3.7e-20	0.691542
chr2	204708776	rs11571304	chr2:204738919	3.7e-20	0.966008
chr6	138168028	chr6:138168028	chr6:138227364	4.6e-20	1
chr6	138168083	chr6:138168083	chr6:138227364	4.6e-20	1
chr10	63801030	rs7902146	chr10:63779871	5e-20	1
chr6	167529936	rs11967165	chr6:167540842	6e-20	1
chr2	204713891	rs231811	chr2:204738919	6.5e-20	0.912419
chr6	167529766	rs2021999	chr6:167540842	7e-20	1
chr6	167521624	rs6905911	chr6:167540842	8.3e-20	0.99999
chr6	167521562	rs6905876	chr6:167540842	8.5e-20	0.991829
chr6	167529272	rs6456159	chr6:167540842	9e-20	1
chr6	167529611	rs2022000	chr6:167540842	9.9e-20	1
chr6	138166024	chr6:138166024	chr6:138227364	1e-19	0.999999
chr6	167527818	rs6456157	chr6:167540842	1e-19	1
chr6	167528032	rs6456158	chr6:167540842	1e-19	1
chr6	167529509	rs2022001	chr6:167540842	1e-19	1
chr6	28068048	rs73396583	chr6:28175636	1e-19	0.999973
chr6	167527644	rs9347175	chr6:167540842	1.1e-19	1
chr6	138161666	chr6:138161666	chr6:138227364	1.2e-19	1
chr6	28079956	rs7739332	chr6:28175636	1.2e-19	0.993735
chr6	167527296	rs6908364	chr6:167540842	1.3e-19	1
chr6	28110478	rs1890809	chr6:28175636	2.6e-19	1
chr6	28152567	rs2622315	chr6:28175636	2.7e-19	1
chr6	28041977	rs73396550	chr6:28175636	3.3e-19	0.992649
chr6	28060398	rs56355079	chr6:28175636	6.3e-19	1
chr15	69991417	rs8026898	chr15:69991417	6.5e-19	0.999969
chr2	191943742	rs11889341	chr2:191943742	6.7e-19	1
chr6	138005515	rs17264332	chr6:138227364	6.7e-19	0.99994
chr15	69990787	rs919053	chr15:69991417	7e-19	1
chr6	138003822	rs11757201	chr6:138227364	7.1e-19	0.999817
chr6	138006504	rs6920220	chr6:138227364	7.1e-19	0.999977
chr6	44233921	rs2233424	chr6:44233921	7.6e-19	1
chr6	44234539	rs28362856	chr6:44233921	7.6e-19	0.999966
chr6	44234621	rs28362855	chr6:44233921	7.6e-19	0.999989
chr6	44234722	rs28362854	chr6:44233921	7.6e-19	0.999963
chr6	44231479	rs3799963	chr6:44233921	8e-19	1
chr6	44232920	rs2233434	chr6:44233921	8e-19	1
chr6	44232977	rs2233433	chr6:44233921	8e-19	1
chr6	138002175	rs6927172	chr6:138227364	9.4e-19	1
chr6	44242789	chr6:44242789	chr6:44233921	9.8e-19	1
chr6	44243463	rs3734709	chr6:44233921	9.9e-19	1
chr6	44243117	rs3734708	chr6:44233921	1.2e-18	1
chr6	44236766	chr6:44236766	chr6:44233921	1.3e-18	1
chr6	44237549	chr6:44237549	chr6:44233921	1.3e-18	1
chr6	44228815	rs28362859	chr6:44233921	1.8e-18	1
chr15	70010647	rs7170107	chr15:69991417	1.9e-18	1
chr1	17672730	rs2301888	chr1:17672730	2.2e-18	0.999977
chr1	17674108	rs2240339	chr1:17672730	2.5e-18	0.998973
chr1	17674185	rs2240338	chr1:17672730	2.7e-18	1
chr2	191966452	rs7568275	chr2:191943742	2.9e-18	0.999953
chr1	17674537	rs2240335	chr1:17672730	3.3e-18	0.999677
chr2	204722159	rs1024162	chr2:204738919	3.4e-18	1
chr2	204721132	rs11571291	chr2:204738919	3.5e-18	1
chr2	204731089	rs11571316	chr2:204738919	3.5e-18	1
chr2	191969879	rs10181656	chr2:191943742	4e-18	1
chr2	191970120	rs7582694	chr2:191943742	4e-18	1
chr2	191964633	rs7574865	chr2:191943742	4.6e-18	0.999987
chr2	191969341	rs8179673	chr2:191943742	5.2e-18	0.999998
chr2	191953998	rs12612769	chr2:191943742	5.3e-18	0.660727
chr6	137973832	rs928722	chr6:138227364	5.3e-18	1
chr2	191959489	rs4853458	chr2:191943742	5.4e-18	0.999779
chr15	69985510	rs8043362	chr15:69991417	5.5e-18	0.999998
chr2	204758358	rs1427678	chr2:204738919	5.5e-18	1
chr15	69984462	rs16953656	chr15:69991417	5.6e-18	0.999817
chr2	191958656	rs4274624	chr2:191943742	5.7e-18	0.999186
chr1	17660890	rs12737739	chr1:17672730	6.6e-18	0.997716
chr2	204756905	rs6748358	chr2:204738919	7.3e-18	0.91473
chr2	204749250	rs960792	chr2:204738919	9.1e-18	0.981221
chr5	55442249	rs10213692	chr5:55444683	1.3e-17	1
chr6	27928324	rs73740878	chr6:28175636	1.4e-17	0.557986
chr5	55440730	rs71624119	chr5:55444683	1.6e-17	1
chr6	27945741	rs11752815	chr6:28175636	1.6e-17	1
chr1	17652294	rs4920595	chr1:17672730	1.7e-17	0.999998
chr10	63785089	rs10821944	chr10:63779871	1.8e-17	1
chr1	17651637	rs13375202	chr1:17672730	1.9e-17	0.999969
chr6	44251826	chr6:44251826	chr6:44233921	2.1e-17	1
chr6	44254924	chr6:44254924	chr6:44233921	2.3e-17	1
chr6	44255387	rs61742784	chr6:44233921	2.3e-17	1
chr6	44257684	chr6:44257684	chr6:44233921	2.9e-17	1
chr6	44258330	chr6:44258330	chr6:44233921	2.9e-17	1
chr6	33857519	chr6:33857519	chr6:34294628	3e-17	1
chr6	44259737	chr6:44259737	chr6:44233921	3.9e-17	1
chr1	17643054	rs34470277	chr1:17672730	4.4e-17	0.999947
chr6	44265918	chr6:44265918	chr6:44233921	4.4e-17	1
chr6	44272284	chr6:44272284	chr6:44233921	4.4e-17	0.999979
chr1	17674402	rs2240336	chr1:17672730	4.6e-17	0.999996
chr6	33855976	chr6:33855976	chr6:34294628	4.6e-17	0.999999
chr6	44269570	rs2236500	chr6:44233921	4.8e-17	1
chr6	44261373	chr6:44261373	chr6:44233921	5e-17	1
chr6	44261984	chr6:44261984	chr6:44233921	5e-17	1
chr6	44272324	chr6:44272324	chr6:44233921	5.1e-17	0.999998
chr2	191935804	rs10168266	chr2:191943742	6.9e-17	1
chr5	55438851	rs10065637	chr5:55444683	8.2e-17	1
chr4	26120001	rs11933540	chr4:26120001	8.8e-17	0.997321
chr4	26120328	rs36020664	chr4:26120001	8.8e-17	0.998514
chr4	26111593	rs34046593	chr4:26120001	8.9e-17	0.988892
chr2	204776176	rs13010492	chr2:204738919	1.1e-16	0.959466
chr4	26110113	rs6448434	chr4:26120001	1.1e-16	0.947045
chr5	55438580	rs6859219	chr5:55444683	1.1e-16	1
chr4	26120478	rs36110812	chr4:26120001	1.2e-16	0.999905
chr4	26114046	rs6848239	chr4:26120001	1.3e-16	1
chr4	26115747	rs34897565	chr4:26120001	1.3e-16	1
chr4	26123319	rs7668577	chr4:26120001	1.4e-16	0.9743
chr4	26125938	chr4:26125938	chr4:26120001	1.4e-16	0.914144
chr4	26126838	rs7673206	chr4:26120001	1.4e-16	0.985411
chr4	26128710	rs35858516	chr4:26120001	1.4e-16	0.999998
chr4	26122858	rs6825116	chr4:26120001	1.5e-16	0.998022
chr4	26128148	rs35844597	chr4:26120001	1.5e-16	0.999999
chr1	17644463	rs35412937	chr1:17672730	1.6e-16	0.999995
chr2	191933254	rs13426947	chr2:191943742	1.6e-16	1
chr2	204717713	rs11571293	chr2:204738919	1.6e-16	0.999228
chr4	26085511	rs10517086	chr4:26120001	1.6e-16	1
chr4	26088128	rs16878091	chr4:26120001	1.9e-16	1
chr4	26086569	rs17630466	chr4:26120001	2e-16	1
chr4	26090375	rs7441808	chr4:26120001	2e-16	1
chr4	26108197	rs874040	chr4:26120001	2e-16	1
chr4	26085480	rs34185821	chr4:26120001	2.1e-16	1
chr4	26091198	rs4473645	chr4:26120001	2.2e-16	0.51581
chr4	26104113	rs12506688	chr4:26120001	2.2e-16	0.760626
chr4	26090862	rs932036	chr4:26120001	2.3e-16	1
chr19	10427721	chr19:10427721	chr19:10427721	3.1e-16	0.996954
chr4	26095314	rs35944082	chr4:26120001	3.4e-16	1
chr2	191925424	rs3024859	chr2:191943742	4.2e-16	1
chr2	191960109	rs10178640	chr2:191943742	4.3e-16	0.999452
chr2	191962096	rs4853459	chr2:191943742	4.7e-16	0.995131
chr15	38834033	rs8032939	chr15:38834033	4.8e-16	1
chr6	44275517	chr6:44275517	chr6:44233921	4.8e-16	0.999999
chr15	38846738	rs4924273	chr15:38834033	5.4e-16	1
chr15	38846678	rs7170151	chr15:38834033	6e-16	1
chr5	55455645	rs13186299	chr5:55444683	6.6e-16	1
chr10	63813790	chr10:63813790	chr10:63779871	7e-16	1
chr10	63800004	rs12764378	chr10:63779871	7.1e-16	1
chr15	38847359	rs6495979	chr15:38834033	7.1e-16	1
chr15	69992819	rs55810998	chr15:69991417	9.9e-16	0.99992
chr18	12881361	rs8083786	chr18:12881361	1e-15	1
chr18	12880206	rs7241016	chr18:12881361	1.1e-15	1
chr15	38850262	rs11631591	chr15:38834033	1.4e-15	1
chr15	38850330	rs7173565	chr15:38834033	1.4e-15	1
chr18	12875975	rs34846641	chr18:12881361	1.4e-15	0.99998
chr10	63781824	rs67527161	chr10:63779871	1.7e-15	1
chr18	12877060	rs7234029	chr18:12881361	1.7e-15	0.999815
chr10	63781258	rs35892992	chr10:63779871	1.8e-15	1
chr18	12868506	rs9959425	chr18:12881361	1.8e-15	0.990579
chr15	69987961	rs61999999	chr15:69991417	1.9e-15	0.999976
chr15	38838264	rs8035957	chr15:38834033	2e-15	1
chr18	12858610	rs579052	chr18:12881361	2.1e-15	0.999999
chr15	69987960	rs61999998	chr15:69991417	2.2e-15	0.999985
chr18	12843137	rs11875687	chr18:12881361	2.2e-15	1
chr15	70007777	rs11854060	chr15:69991417	2.3e-15	1
chr18	12855440	rs484020	chr18:12881361	2.3e-15	0.996458
chr18	12854072	rs514000	chr18:12881361	2.4e-15	0.944175
chr15	69986601	rs72744000	chr15:69991417	2.6e-15	0.999999
chr18	12855646	rs482160	chr18:12881361	2.6e-15	0.982653
chr18	12857335	rs534911	chr18:12881361	2.7e-15	0.999994
chr18	12821903	rs16939895	chr18:12881361	2.8e-15	0.999457
chr18	12823402	rs658158	chr18:12881361	3e-15	0.911877
chr15	69969105	rs1426078	chr15:69991417	3.3e-15	1
chr10	63789018	rs4948293	chr10:63779871	3.4e-15	1
chr15	69968045	rs9920211	chr15:69991417	3.6e-15	1
chr10	63786554	rs11593907	chr10:63779871	3.8e-15	1
chr2	204701865	rs231791	chr2:204738919	3.9e-15	0.984816
chr2	204695788	rs10490516	chr2:204738919	4.7e-15	1
chr2	204700574	rs231790	chr2:204738919	4.7e-15	0.943678
chr15	38828140	rs8043085	chr15:38834033	5e-15	1
chr1	17673102	rs35210719	chr1:17672730	5.1e-15	0.999888
chr1	17673259	rs6683037	chr1:17672730	5.2e-15	0.999861
chr10	63790794	rs12781780	chr10:63779871	6.1e-15	0.997237
chr5	55453942	rs28722705	chr5:55444683	6.1e-15	1
chr11	118607150	rs11217002	chr11:118696022	6.8e-15	0.606656
chr11	118606521	rs6589681	chr11:118696022	7.7e-15	0.606656
chr10	63781673	rs68156080	chr10:63779871	7.8e-15	1
chr2	100806940	rs11676922	chr2:100806514	8.6e-15	0.628084
chr20	44749251	rs4239702	chr20:44749251	9e-15	0.999644
chr11	118681083	rs73005426	chr11:118696022	9.8e-15	0.999646
chr2	100825367	rs9653442	chr2:100806514	9.9e-15	0.984154
chr7	128580042	chr7:128580042	chr7:128580042	1.1e-14	1
chr2	191921874	rs11893432	chr2:191943742	1.2e-14	1
chr2	65598241	rs1858036	chr2:65598241	1.2e-14	1
chr2	65598300	rs1858037	chr2:65598241	1.2e-14	1
chr2	65597671	rs11673987	chr2:65598241	1.3e-14	1
chr11	118680648	rs11217040	chr11:118696022	1.4e-14	0.878218
chr11	118683327	chr11:118683327	chr11:118696022	1.4e-14	0.742163
chr11	118683564	rs17122453	chr11:118696022	1.4e-14	0.991962
chr15	38846347	rs36027443	chr15:38834033	1.4e-14	1
chr2	100811903	rs7580200	chr2:100806514	1.4e-14	0.999946
chr2	65597066	rs11126035	chr2:65598241	1.4e-14	0.999999
chr15	38843476	rs72727387	chr15:38834033	1.5e-14	1
chr15	38843694	rs72727388	chr15:38834033	1.5e-14	1
chr2	65596657	rs906577	chr2:65598241	1.5e-14	0.999856
chr2	100832155	rs1160542	chr2:100806514	1.6e-14	1
chr2	65597657	rs11673956	chr2:65598241	1.6e-14	1
chr20	44747947	rs4810485	chr20:44749251	1.8e-14	1
chr2	65581200	rs11695373	chr2:65598241	2e-14	1
chr7	128576086	rs3757387	chr7:128580042	2e-14	0.999905
chr2	65580221	rs11126034	chr2:65598241	2.1e-14	0.999991
chr2	65581074	rs7584295	chr2:65598241	2.1e-14	1
chr11	118649512	rs73003215	chr11:118696022	2.2e-14	1
chr2	65581300	rs11684155	chr2:65598241	2.2e-14	1
chr20	44746982	rs1883832	chr20:44749251	2.6e-14	1
chr15	38844106	rs12593201	chr15:38834033	2.8e-14	1
chr15	70004775	rs4777183	chr15:69991417	2.8e-14	0.999997
chr15	38843887	rs28582094	chr15:38834033	2.9e-14	1
chr2	191912540	rs12465689	chr2:191943742	3e-14	0.999998
chr15	69995344	rs17374222	chr15:69991417	3.1e-14	0.624639
chr2	100762169	rs2309752	chr2:100806514	3.1e-14	0.998388
chr2	191913642	rs16833214	chr2:191943742	3.1e-14	1
chr1	2523811	chr1:2523811	chr1:2523811	3.3e-14	0.958816
chr2	100760172	rs11123811	chr2:100806514	3.3e-14	1
chr2	100759476	chr2:100759476	chr2:100806514	3.4e-14	1
chr2	100835734	rs10865035	chr2:100806514	3.7e-14	0.999841
chr11	118741842	rs4938573	chr11:118696022	4e-14	1
chr15	69992647	rs11632745	chr15:69991417	4.1e-14	0.999999
chr2	65635688	rs2661798	chr2:65598241	4.1e-14	0.938602
chr7	128575552	rs3778754	chr7:128580042	4.4e-14	1
chr2	100761105	rs12712065	chr2:100806514	4.7e-14	0.999929
chr15	38838432	rs28536554	chr15:38834033	5.4e-14	1
chr7	128579666	rs3823536	chr7:128580042	5.5e-14	1
chr20	44740196	rs6074022	chr20:44749251	5.6e-14	0.998066
chr20	44742064	rs1569723	chr20:44749251	5.8e-14	1
chr2	65602109	rs268122	chr2:65598241	5.9e-14	1
chr7	128579202	rs3807307	chr7:128580042	6e-14	1
chr22	39747671	rs909685	chr22:39747671	6.3e-14	1
chr2	65601598	chr2:65601598	chr2:65598241	6.4e-14	0.999999
chr2	65601600	rs906578	chr2:65598241	6.4e-14	0.999999
chr2	191902758	rs3821236	chr2:191943742	6.6e-14	1
chr2	65605408	rs11689314	chr2:65598241	6.9e-14	1
chr2	65605194	rs174847	chr2:65598241	7.4e-14	1
chr6	33852948	rs4711363	chr6:34294628	7.7e-14	1
chr11	118741157	rs7117261	chr11:118696022	7.8e-14	1
chr11	118740931	rs4938572	chr11:118696022	8e-14	1
chr20	44730245	rs6032660	chr20:44749251	8.2e-14	1
chr2	65633190	rs2661797	chr2:65598241	8.3e-14	1
chr20	44735263	rs6032663	chr20:44749251	8.6e-14	1
chr2	65627406	rs2661796	chr2:65598241	8.8e-14	0.868342
chr2	65626806	rs2661795	chr2:65598241	9.1e-14	0.879831
chr20	44739419	rs6032664	chr20:44749251	9.2e-14	1
chr2	65619710	rs4303705	chr2:65598241	9.2e-14	0.978172
chr20	44734310	rs6032662	chr20:44749251	9.7e-14	1
chr2	65614613	rs1039764	chr2:65598241	9.7e-14	0.999998
chr15	38847763	rs11073337	chr15:38834033	1.1e-13	1
chr20	44732089	rs2024568	chr20:44749251	1.1e-13	1
chr2	65610471	rs268131	chr2:65598241	1.1e-13	1
chr6	33846143	rs4713711	chr6:34294628	1.1e-13	0.999986
chr2	191973034	rs10174238	chr2:191943742	1.2e-13	0.999997
chr1	17638145	rs6586520	chr1:17672730	1.3e-13	0.999999
chr1	2523706	rs867435	chr1:2523811	1.3e-13	0.52584
chr2	65608909	rs1876518	chr2:65598241	1.3e-13	1
chr2	65609677	rs268132	chr2:65598241	1.3e-13	1
chr15	69980762	rs72743998	chr15:69991417	1.4e-13	1
chr2	65606653	rs1194849	chr2:65598241	1.4e-13	1
chr2	65607011	rs198478	chr2:65598241	1.4e-13	1
chr2	65607543	rs268136	chr2:65598241	1.4e-13	1
chr15	69980001	rs11857740	chr15:69991417	1.5e-13	1
chr2	65606991	rs268139	chr2:65598241	1.5e-13	1
chr1	2516781	rs60733400	chr1:2523811	1.7e-13	1
chr7	128580048	chr7:128580048	chr7:128580042	1.7e-13	1
chr1	17668270	rs1748021	chr1:17672730	1.8e-13	0.999991
chr1	17670291	rs1748017	chr1:17672730	1.8e-13	0.99999
chr6	27068233	chr6:27068233	chr6:27068233	2.1e-13	0.950948
chr9	34710338	rs11574914	chr9:34710338	2.1e-13	1
chr7	128580047	chr7:128580047	chr7:128580042	2.2e-13	1
chr7	128580680	rs3807306	chr7:128580042	2.3e-13	1
chr9	34710260	rs2812378	chr9:34710338	2.4e-13	1
chr2	61124850	rs34695944	chr2:61124850	2.6e-13	0.999918
chr1	2523723	rs867436	chr1:2523811	3e-13	0.957179
chr1	17674852	rs766449	chr1:17672730	3.2e-13	0.999991
chr15	69972912	rs11852964	chr15:69991417	3.2e-13	1
chr2	61108829	rs67574266	chr2:61124850	3.5e-13	1
chr20	44735854	rs6065926	chr20:44749251	3.6e-13	1
chr1	2524205	rs745368	chr1:2523811	4.1e-13	1
chr10	63808666	rs7902719	chr10:63779871	4.4e-13	1
chr1	2524915	rs10752747	chr1:2523811	4.4e-13	1
chr18	12773338	rs2847266	chr18:12881361	4.6e-13	0.801996
chr1	2524966	rs3748819	chr1:2523811	4.7e-13	1
chr1	17661805	chr1:17661805	chr1:17672730	4.8e-13	0.999258
chr10	63808661	rs7902904	chr10:63779871	5e-13	1
chr1	2525660	rs3748818	chr1:2523811	5e-13	1
chr1	2528133	rs2843401	chr1:2523811	5e-13	0.999992
chr1	2528682	rs2843402	chr1:2523811	5.2e-13	1
chr1	2527678	rs2260976	chr1:2523811	5.5e-13	0.999782
chr1	2529192	rs2764842	chr1:2523811	5.5e-13	1
chr1	2531372	rs2985855	chr1:2523811	5.6e-13	0.995695
chr1	2532416	rs2985859	chr1:2523811	5.6e-13	0.947383
chr2	61136129	rs13031237	chr2:61124850	5.6e-13	0.998095
chr1	2532506	rs3001837	chr1:2523811	5.7e-13	0.992298
chr2	61092858	rs12466919	chr2:61124850	5.7e-13	1
chr1	2531467	rs6689711	chr1:2523811	5.8e-13	0.99992
chr1	2531514	rs6682043	chr1:2523811	5.8e-13	0.995583
chr1	2530694	rs2764848	chr1:2523811	5.9e-13	0.999998
chr1	2532624	rs2985857	chr1:2523811	5.9e-13	0.997371
chr1	2533250	rs10910098	chr1:2523811	5.9e-13	1
chr1	2530558	rs2843404	chr1:2523811	6e-13	0.999999
chr1	2533706	rs60520190	chr1:2523811	6e-13	1
chr15	38835063	rs11639011	chr15:38834033	6.1e-13	1
chr1	2533552	rs10910099	chr1:2523811	6.2e-13	1
chr1	2532899	rs6424092	chr1:2523811	6.3e-13	1
chr6	44287081	rs57513724	chr6:44233921	6.3e-13	1
chr1	2534087	rs11585048	chr1:2523811	6.4e-13	1
chr1	17655407	rs1748041	chr1:17672730	6.6e-13	0.999234
chr1	17670431	rs1635573	chr1:17672730	6.9e-13	0.999273
chr1	2534801	rs10797435	chr1:2523811	6.9e-13	1
chr6	33797356	chr6:33797356	chr6:34294628	7.5e-13	0.999999
chr1	17657123	rs1748038	chr1:17672730	7.6e-13	0.999994
chr22	39747780	rs2069235	chr22:39747671	7.6e-13	1
chr2	61083504	chr2:61083504	chr2:61124850	8.1e-13	0.999998
chr2	61083506	rs62149416	chr2:61124850	8.1e-13	0.999998
chr2	61083563	rs62149417	chr2:61124850	8.1e-13	0.999563
chr1	2534978	rs6664969	chr1:2523811	8.3e-13	1
chr1	17664239	rs1635588	chr1:17672730	8.8e-13	0.999626
chr1	2537095	chr1:2537095	chr1:2523811	8.8e-13	0.997371
chr1	17666508	rs11203368	chr1:17672730	9e-13	1
chr1	17647045	rs10788663	chr1:17672730	1.2e-12	1
chr2	61164331	rs13017599	chr2:61124850	1.3e-12	0.96399
chr10	63810452	rs713240	chr10:63779871	1.5e-12	1
chr1	17650247	rs11203358	chr1:17672730	1.5e-12	0.999837
chr15	38821150	rs11073334	chr15:38834033	1.5e-12	1
chr15	38820647	rs11073333	chr15:38834033	1.8e-12	1
chr2	100857017	rs12474386	chr2:100806514	1.8e-12	0.999955
chr17	38040763	rs2872507	chr17:38031857	2e-12	0.993827
chr1	17671382	rs11587827	chr1:17672730	2.1e-12	0.999916
chr17	38036586	rs9904624	chr17:38031857	2.1e-12	0.995842
chr17	38043649	rs12936409	chr17:38031857	2.1e-12	0.998905
chr10	63805617	rs4948496	chr10:63779871	2.2e-12	1
chr15	38822905	rs7403531	chr15:38834033	2.2e-12	1
chr17	38035370	rs36038753	chr17:38031857	2.2e-12	0.999657
chr17	38035648	rs9910826	chr17:38031857	2.2e-12	0.999929
chr2	100746935	rs11885529	chr2:100806514	2.2e-12	0.966786
chr10	63805735	rs6479781	chr10:63779871	2.3e-12	1
chr17	38035116	rs9907088	chr17:38031857	2.3e-12	0.999853
chr17	38035624	rs35569035	chr17:38031857	2.3e-12	0.999933
chr2	100795926	rs13005282	chr2:100806514	2.3e-12	0.954166
chr2	100793876	rs12712071	chr2:100806514	2.4e-12	0.848177
chr17	38032680	rs35736272	chr17:38031857	2.5e-12	0.956175
chr17	38033277	chr17:38033277	chr17:38031857	2.5e-12	0.997443
chr17	38032460	rs34189114	chr17:38031857	2.6e-12	0.522662
chr17	38026035	rs34120102	chr17:38031857	2.8e-12	0.998654
chr2	100750218	rs7575877	chr2:100806514	2.8e-12	0.990303
chr15	70001013	rs71411040	chr15:69991417	2.9e-12	1
chr17	38024626	rs11557466	chr17:38031857	2.9e-12	0.996655
chr17	38025208	rs11078925	chr17:38031857	2.9e-12	1
chr2	100764125	rs10496344	chr2:100806514	3e-12	0.65257
chr1	17647475	rs10788664	chr1:17672730	3.1e-12	0.999972
chr17	38067020	rs4795400	chr17:38031857	3.1e-12	0.956779
chr15	70002283	rs71404230	chr15:69991417	3.2e-12	1
chr15	70002079	rs71404229	chr15:69991417	3.3e-12	1
chr15	70002773	rs71404231	chr15:69991417	3.3e-12	0.999999
chr15	70003375	rs71404232	chr15:69991417	3.3e-12	0.999957
chr2	100773229	rs9679706	chr2:100806514	3.5e-12	0.656725
chr6	33817796	rs10081055	chr6:34294628	3.5e-12	1
chr1	38278579	rs28411352	chr1:38278579	3.6e-12	0.999669
chr2	100763900	rs12712067	chr2:100806514	3.6e-12	0.946292
chr2	100764087	rs13415583	chr2:100806514	3.6e-12	0.998052
chr2	100781011	rs4851259	chr2:100806514	3.6e-12	0.999781
chr2	100790172	rs10185059	chr2:100806514	3.6e-12	0.99865
chr2	100790581	rs10185510	chr2:100806514	3.6e-12	1
chr2	100764004	rs13415465	chr2:100806514	3.7e-12	0.98848
chr21	43855067	rs1893592	chr21:43855067	3.7e-12	0.999613
chr10	63805376	rs12355313	chr10:63779871	3.8e-12	1
chr10	63811678	rs10821949	chr10:63779871	3.8e-12	1
chr10	63811967	rs10821950	chr10:63779871	3.8e-12	1
chr2	100762699	rs4850921	chr2:100806514	3.8e-12	0.654677
chr2	100765692	rs11123813	chr2:100806514	3.8e-12	0.579157
chr15	69998448	rs12902976	chr15:69991417	3.9e-12	0.995897
chr2	100765081	rs2009095	chr2:100806514	3.9e-12	0.900875
chr15	69982695	rs35187679	chr15:69991417	4.1e-12	1
chr15	69992054	rs35281701	chr15:69991417	4.1e-12	0.994299
chr15	69997342	rs7181071	chr15:69991417	4.2e-12	0.883183
chr15	69997327	rs12917282	chr15:69991417	4.4e-12	0.977311
chr15	70010472	rs34092297	chr15:69991417	4.4e-12	1
chr13	40368069	rs9603616	chr13:40368069	4.6e-12	1
chr6	27037012	rs6904523	chr6:27068233	4.7e-12	0.995836
chr6	27031382	rs7739691	chr6:27068233	4.8e-12	0.989531
chr6	27486711	rs9468147	chr6:27068233	4.8e-12	1
chr13	40368444	rs11618582	chr13:40368069	4.9e-12	0.838579
chr13	40368601	rs9594366	chr13:40368069	4.9e-12	0.902777
chr6	33797573	chr6:33797573	chr6:34294628	5.6e-12	0.999932
chr7	128573967	rs4728142	chr7:128580042	5.6e-12	1
chr10	63802574	rs10821946	chr10:63779871	6.3e-12	0.99994
chr10	63803472	rs12357548	chr10:63779871	6.4e-12	1
chr6	44249164	chr6:44249164	chr6:44233921	6.4e-12	1
chr6	27424872	chr6:27424872	chr6:27068233	8.1e-12	1
chr2	191933283	rs13389408	chr2:191943742	8.4e-12	0.999998
chr6	27392129	chr6:27392129	chr6:27068233	8.5e-12	0.990804
chr6	27471504	chr6:27471504	chr6:27068233	8.5e-12	1
chr6	27302105	chr6:27302105	chr6:27068233	8.6e-12	1
chr6	27554474	chr6:27554474	chr6:27068233	8.6e-12	1
chr6	27554475	chr6:27554475	chr6:27068233	8.6e-12	1
chr6	27367225	chr6:27367225	chr6:27068233	8.7e-12	1
chr6	27506857	chr6:27506857	chr6:27068233	8.9e-12	1
chr4	26111351	chr4:26111351	chr4:26120001	9e-12	0.927205
chr6	33814147	rs10947457	chr6:34294628	9.1e-12	1
chr13	40362229	rs8002731	chr13:40368069	9.2e-12	0.64034
chr6	27489482	chr6:27489482	chr6:27068233	9.2e-12	1
chr6	27528089	chr6:27528089	chr6:27068233	9.3e-12	1
chr6	33848693	chr6:33848693	chr6:34294628	9.4e-12	0.999761
chr13	40354200	rs12872801	chr13:40368069	9.5e-12	1
chr18	12822314	rs592390	chr18:12881361	9.8e-12	0.692112
chr1	17671140	rs1748016	chr1:17672730	9.9e-12	0.999849
chr13	40351341	rs9532430	chr13:40368069	1.1e-11	1
chr13	40353230	rs9548932	chr13:40368069	1.1e-11	0.99993
chr2	61153803	rs34518355	chr2:61124850	1.1e-11	0.999995
chr7	128596805	rs12539741	chr7:128580042	1.1e-11	1
chr7	128616582	rs12706861	chr7:128580042	1.1e-11	0.999999
chr1	17661402	rs4345840	chr1:17672730	1.2e-11	0.999278
chr1	17662639	rs2240340	chr1:17672730	1.2e-11	0.779109
chr13	40352671	rs9532433	chr13:40368069	1.2e-11	0.99451
chr6	33812196	rs12206096	chr6:34294628	1.2e-11	0.999982
chr6	33813095	rs35387652	chr6:34294628	1.2e-11	1
chr7	128617466	rs12531711	chr7:128580042	1.2e-11	0.999973
chr7	128618559	rs17338998	chr7:128580042	1.2e-11	0.999977
chr7	128641653	rs34725944	chr7:128580042	1.2e-11	0.998356
chr1	17670637	rs1635572	chr1:17672730	1.3e-11	0.999691
chr13	40351094	rs12876235	chr13:40368069	1.3e-11	1
chr18	12824930	rs641085	chr18:12881361	1.3e-11	0.984373
chr6	33810193	rs12209375	chr6:34294628	1.3e-11	0.604641
chr6	33810389	rs12202348	chr6:34294628	1.3e-11	0.999962
chr6	33815279	rs35123674	chr6:34294628	1.3e-11	0.999889
chr6	33816225	rs12154035	chr6:34294628	1.3e-11	0.999983
chr7	128594183	rs10488631	chr7:128580042	1.3e-11	0.999512
chr7	128611035	rs12536266	chr7:128580042	1.3e-11	0.999986
chr7	128624073	rs12534421	chr7:128580042	1.3e-11	0.99996
chr7	128625019	rs12535158	chr7:128580042	1.3e-11	0.999967
chr7	128644251	rs12531054	chr7:128580042	1.3e-11	0.999997
chr7	128648953	rs35234849	chr7:128580042	1.3e-11	0.999974
chr7	128651522	rs36073657	chr7:128580042	1.3e-11	0.999142
chr7	128681062	rs17339836	chr7:128580042	1.3e-11	0.983229
chr7	128687940	rs17424602	chr7:128580042	1.3e-11	1
chr13	40350912	rs7993214	chr13:40368069	1.4e-11	1
chr18	12830538	rs12971201	chr18:12881361	1.4e-11	0.797059
chr6	25505164	chr6:25505164	chr6:25505164	1.4e-11	1
chr6	27119019	rs73384398	chr6:27068233	1.4e-11	0.768089
chr6	27147061	rs73386688	chr6:27068233	1.4e-11	1
chr6	27162786	chr6:27162786	chr6:27068233	1.4e-11	0.962385
chr7	128585616	rs35000415	chr7:128580042	1.4e-11	0.999928
chr7	128643297	rs13227075	chr7:128580042	1.4e-11	0.999243
chr7	128647942	rs13238352	chr7:128580042	1.4e-11	0.999961
chr7	128663173	rs13236009	chr7:128580042	1.4e-11	0.997512
chr8	11338370	rs2618444	chr8:11341880	1.4e-11	1
chr18	12821593	rs2847281	chr18:12881361	1.5e-11	0.986654
chr19	10397230	chr19:10397230	chr19:10427721	1.5e-11	1
chr6	44267358	chr6:44267358	chr6:44233921	1.5e-11	1
chr7	128657483	rs12539476	chr7:128580042	1.5e-11	0.999943
chr7	128666825	rs34381587	chr7:128580042	1.5e-11	0.626518
chr16	86019087	rs13330176	chr16:86019087	1.6e-11	1
chr6	27092750	chr6:27092750	chr6:27068233	1.6e-11	0.99685
chr8	11337587	rs2409780	chr8:11341880	1.6e-11	1
chr6	25531002	chr6:25531002	chr6:25505164	1.7e-11	0.987452
chr6	27046292	rs9461329	chr6:27068233	1.7e-11	0.999999
chr6	27240513	rs3800315	chr6:27068233	1.7e-11	1
chr6	27263348	rs57138434	chr6:27068233	1.7e-11	1
chr6	27264897	rs9468031	chr6:27068233	1.7e-11	1
chr6	27268622	rs9468034	chr6:27068233	1.7e-11	1
chr6	27272720	chr6:27272720	chr6:27068233	1.7e-11	1
chr6	27286429	rs56816292	chr6:27068233	1.7e-11	0.999761
chr18	12843263	rs3826557	chr18:12881361	1.8e-11	1
chr6	25532010	chr6:25532010	chr6:25505164	1.8e-11	0.987452
chr6	44245241	rs1044690	chr6:44233921	1.8e-11	1
chr18	12835976	rs478582	chr18:12881361	2e-11	0.999788
chr8	11343973	rs2736340	chr8:11341880	2e-11	1
chr22	39741840	chr22:39741840	chr22:39747671	2.1e-11	0.750933
chr6	25486099	chr6:25486099	chr6:25505164	2.1e-11	0.737188
chr8	11347833	rs1478901	chr8:11341880	2.2e-11	1
chr8	11349186	rs13277113	chr8:11341880	2.5e-11	0.999255
chr10	63819903	rs10761604	chr10:63779871	2.6e-11	1
chr6	25597401	chr6:25597401	chr6:25505164	2.7e-11	0.699267
chr10	63813802	rs10761602	chr10:63779871	2.9e-11	1
chr10	63819425	rs10995021	chr10:63779871	2.9e-11	1
chr6	33797455	chr6:33797455	chr6:34294628	3.1e-11	1
chr6	33804400	rs34945102	chr6:34294628	3.1e-11	0.999946
chr6	25464252	chr6:25464252	chr6:25505164	3.8e-11	0.64631
chr6	33842481	rs7746977	chr6:34294628	4.2e-11	1
chr1	38260503	rs2306627	chr1:38278579	5.1e-11	1
chr1	38267253	rs28489009	chr1:38278579	5.3e-11	0.999992
chr2	191958581	rs10207044	chr2:191943742	5.6e-11	0.999932
chr8	11351912	rs922483	chr8:11341880	6.9e-11	0.999998
chr1	38281858	rs67164465	chr1:38278579	7e-11	0.999977
chr1	38284616	rs12760154	chr1:38278579	7.7e-11	0.999941
chr1	38285893	rs4653329	chr1:38278579	7.9e-11	0.999997
chr8	11339965	rs2736332	chr8:11341880	8e-11	0.988718
chr10	63818424	chr10:63818424	chr10:63779871	8.2e-11	1
chr6	33811644	rs9394172	chr6:34294628	8.2e-11	0.997984
chr16	86016401	rs9927316	chr16:86019087	8.4e-11	1
chr11	128496952	rs73013527	chr11:128496952	9.8e-11	1
chr1	38334317	chr1:38334317	chr1:38278579	9.8e-11	0.983393
chr11	128494441	rs7105899	chr11:128496952	9.9e-11	1
chr5	55567087	rs13328207	chr5:55444683	1e-10	1
chr1	38268836	rs12395	chr1:38278579	1.1e-10	0.999985
chr1	38334318	chr1:38334318	chr1:38278579	1.1e-10	0.995321
chr6	33801904	rs34065257	chr6:34294628	1.1e-10	0.913819
chr6	33848232	rs6457746	chr6:34294628	1.1e-10	1
chr8	11345545	rs4840565	chr8:11341880	1.1e-10	0.957601
chr8	11351019	rs4840568	chr8:11341880	1.1e-10	0.999995
chr1	38332737	rs4652969	chr1:38278579	1.2e-10	0.999921
chr1	38356870	rs34349547	chr1:38278579	1.2e-10	0.979049
chr13	40308307	rs9603605	chr13:40368069	1.3e-10	0.962171
chr1	38354246	rs4652970	chr1:38278579	1.3e-10	0.99713
chr1	38355103	rs2291161	chr1:38278579	1.3e-10	0.999917
chr16	86021627	rs2139492	chr16:86019087	1.3e-10	1
chr10	63825807	rs4948499	chr10:63779871	1.4e-10	0.914909
chr15	38835105	rs7178883	chr15:38834033	1.4e-10	1
chr16	86021624	rs2139493	chr16:86019087	1.4e-10	1
chr10	6098949	rs706778	chr10:6098949	1.5e-10	0.999978
chr13	40342557	rs12875311	chr13:40368069	1.5e-10	1
chr1	38284147	rs55699901	chr1:38278579	1.5e-10	0.999933
chr1	38294626	rs28544343	chr1:38278579	1.5e-10	0.999921
chr1	38301220	rs28378413	chr1:38278579	1.5e-10	0.999983
chr1	38353403	rs56023437	chr1:38278579	1.6e-10	0.999959
chr6	25709161	chr6:25709161	chr6:25505164	1.6e-10	0.912164
chr8	11353000	rs998683	chr8:11341880	1.6e-10	0.858479
chr10	63818425	rs10821952	chr10:63779871	1.7e-10	1
chr13	40334852	rs9603612	chr13:40368069	1.7e-10	0.99789
chr1	38335152	rs28593140	chr1:38278579	1.7e-10	0.999982
chr1	38342416	rs56121826	chr1:38278579	1.7e-10	0.999597
chr1	38344602	rs72661863	chr1:38278579	1.7e-10	0.998522
chr8	11344127	rs2618473	chr8:11341880	1.7e-10	1
chr13	40351064	rs7986796	chr13:40368069	1.8e-10	1
chr1	38291337	rs67704103	chr1:38278579	1.8e-10	0.996224
chr6	25684735	chr6:25684735	chr6:25505164	1.8e-10	0.99899
chr6	25719371	chr6:25719371	chr6:25505164	1.8e-10	0.856596
chr6	25720424	chr6:25720424	chr6:25505164	1.8e-10	0.854649
chr13	40345466	rs7320598	chr13:40368069	1.9e-10	0.949058
chr1	38285556	rs12726977	chr1:38278579	1.9e-10	0.999992
chr6	25714075	chr6:25714075	chr6:25505164	1.9e-10	0.997727
chr11	128502496	rs4936059	chr11:128496952	2e-10	0.999994
chr13	40326282	rs9943	chr13:40368069	2e-10	0.999095
chr1	38290103	rs34888157	chr1:38278579	2e-10	0.999948
chr6	159506121	rs2485363	chr6:159506121	2e-10	0.999998
chr6	159506600	rs2451258	chr6:159506121	2e-10	1
chr6	25733083	chr6:25733083	chr6:25505164	2e-10	1
chr6	25751868	chr6:25751868	chr6:25505164	2e-10	0.998801
chr6	25753589	chr6:25753589	chr6:25505164	2e-10	0.766001
chr6	33798524	rs1122553	chr6:34294628	2.1e-10	1
chr6	33861881	rs73418523	chr6:34294628	2.2e-10	0.999996
chr22	39747050	rs2267407	chr22:39747671	2.3e-10	1
chr20	44721656	rs4578918	chr20:44749251	2.4e-10	0.505255
chr22	39748912	rs1807560	chr22:39747671	2.4e-10	0.937118
chr8	11352541	rs2618476	chr8:11341880	2.4e-10	0.988631
chr6	159514778	rs654690	chr6:159506121	2.5e-10	1
chr6	33848308	rs7750485	chr6:34294628	2.7e-10	1
chr11	128502732	rs1893866	chr11:128496952	2.8e-10	0.998548
chr11	128503081	rs7106876	chr11:128496952	2.8e-10	0.903222
chr6	159514253	rs1994564	chr6:159506121	2.9e-10	1
chr6	33847345	rs16869648	chr6:34294628	2.9e-10	0.999815
chr6	159500004	rs2485361	chr6:159506121	3.1e-10	1
chr6	25794922	chr6:25794922	chr6:25505164	3.1e-10	0.758272
chr16	86016026	rs9933582	chr16:86019087	3.3e-10	1
chr22	39755773	rs61616683	chr22:39747671	3.3e-10	0.760404
chr6	159489791	rs212389	chr6:159506121	3.3e-10	0.999998
chr22	39756650	rs2049985	chr22:39747671	3.4e-10	0.998782
chr6	442924	rs7773690	chr6:426268	3.4e-10	0.99994
chr9	34723035	rs10814138	chr9:34710338	3.4e-10	0.984228
chr6	159503086	rs2485362	chr6:159506121	3.5e-10	0.99987
chr8	11338383	rs62489069	chr8:11341880	3.5e-10	1
chr8	11338466	rs35393613	chr8:11341880	3.5e-10	1
chr11	128503628	rs10893901	chr11:128496952	3.6e-10	0.908609
chr6	159514127	rs2451278	chr6:159506121	3.6e-10	1
chr11	128503661	rs7122004	chr11:128496952	3.7e-10	0.888228
chr13	40300328	rs9603603	chr13:40368069	4.3e-10	0.999946
chr6	440830	rs4443541	chr6:426268	4.3e-10	0.998216
chr1	173311999	rs12742673	chr1:173349725	4.6e-10	0.760166
chr1	38249493	rs11264103	chr1:38278579	4.7e-10	0.996758
chr8	11352485	rs2736345	chr8:11341880	4.7e-10	0.999088
chr1	173310742	rs34972373	chr1:173349725	4.8e-10	1
chr1	173310806	rs34746916	chr1:173349725	4.8e-10	1
chr1	173310061	rs6681162	chr1:173349725	4.9e-10	0.991436
chr1	173327347	rs35407548	chr1:173349725	5e-10	0.546599
chr11	128504531	rs7126028	chr11:128496952	5.1e-10	0.978064
chr1	173323918	rs11576547	chr1:173349725	5.1e-10	0.652567
chr1	38247673	rs12118489	chr1:38278579	5.7e-10	0.999998
chr15	38836777	rs56059718	chr15:38834033	5.8e-10	1
chr10	6108340	rs10795791	chr10:6098949	6.1e-10	1
chr6	438372	rs9503757	chr6:426268	6.1e-10	1
chr22	39740078	rs137687	chr22:39747671	6.3e-10	0.997567
chr13	40262760	rs9548881	chr13:40368069	6.4e-10	1
chr1	38247095	rs12116786	chr1:38278579	6.4e-10	0.963339
chr12	56384804	rs705699	chr12:56394954	6.5e-10	0.999826
chr12	56389293	rs705700	chr12:56394954	7.1e-10	0.999928
chr14	68749927	rs3784099	chr14:68749927	7.1e-10	1
chr22	39739628	rs137685	chr22:39747671	7.1e-10	1
chr3	17046866	rs5019428	chr3:17046866	7.2e-10	1
chr14	68760141	rs1950897	chr14:68749927	7.4e-10	1
chr3	17047123	rs4472039	chr3:17046866	7.4e-10	1
chr14	68754695	rs1885013	chr14:68749927	7.5e-10	1
chr6	446540	rs7740707	chr6:426268	7.5e-10	1
chr14	68754417	rs2104047	chr14:68749927	7.6e-10	1
chr6	439183	rs6939620	chr6:426268	7.6e-10	0.999998
chr10	6106638	rs7096384	chr10:6098949	7.8e-10	0.927045
chr16	86011033	rs13333054	chr16:86019087	7.9e-10	1
chr10	6106552	rs7073236	chr10:6098949	8e-10	0.964307
chr14	68753593	rs911263	chr14:68749927	8e-10	1
chr22	39746168	rs3747177	chr22:39747671	8.1e-10	1
chr3	17047032	rs4452313	chr3:17046866	8.2e-10	1
chr11	128500215	rs6590343	chr11:128496952	8.4e-10	1
chr3	17048487	rs3924971	chr3:17046866	8.4e-10	0.999995
chr3	17050993	rs7612044	chr3:17046866	8.4e-10	0.999806
chr3	17053499	rs4602367	chr3:17046866	8.4e-10	1
chr19	10771941	chr19:10771941	chr19:10427721	8.5e-10	1
chr9	123640500	rs1953126	chr9:123640500	1e-09	1
chr11	128499000	rs7941765	chr11:128496952	1.1e-09	1
chr11	128499574	rs7927748	chr11:128496952	1.1e-09	1
chr11	128499905	rs7945677	chr11:128496952	1.1e-09	1
chr3	17011474	rs3906814	chr3:17046866	1.1e-09	0.560869
chr3	17064893	rs6776032	chr3:17046866	1.1e-09	1
chr3	17025606	rs4416363	chr3:17046866	1.2e-09	0.99909
chr3	17068563	rs4295151	chr3:17046866	1.2e-09	0.999824
chr3	17070872	rs6797029	chr3:17046866	1.2e-09	1
chr3	17075913	rs12497953	chr3:17046866	1.2e-09	1
chr3	17077268	rs17272796	chr3:17046866	1.2e-09	0.998966
chr3	17078640	rs4353792	chr3:17046866	1.2e-09	0.999708
chr3	17079201	rs4685420	chr3:17046866	1.2e-09	0.971915
chr3	17080974	rs12497667	chr3:17046866	1.2e-09	1
chr3	17081116	rs7617672	chr3:17046866	1.2e-09	1
chr21	36738242	rs8133843	chr21:36738242	1.3e-09	0.999999
chr3	17064125	rs4234539	chr3:17046866	1.3e-09	1
chr3	17068576	rs4596131	chr3:17046866	1.3e-09	0.999717
chr3	17070582	rs6809087	chr3:17046866	1.3e-09	1
chr3	17072997	rs4535211	chr3:17046866	1.3e-09	1
chr3	17083048	rs12487288	chr3:17046866	1.3e-09	0.999857
chr3	17083709	rs6762816	chr3:17046866	1.3e-09	0.999411
chr3	17084900	rs13080108	chr3:17046866	1.3e-09	1
chr6	444600	rs9405675	chr6:426268	1.3e-09	1
chr1	38328896	rs72661861	chr1:38278579	1.4e-09	0.97935
chr3	17045586	rs7617779	chr3:17046866	1.4e-09	1
chr15	38847022	rs72727394	chr15:38834033	1.5e-09	1
chr20	44724305	rs6131010	chr20:44749251	1.5e-09	0.999999
chr3	16997529	rs60027645	chr3:17046866	1.5e-09	0.988716
chr3	17019857	rs7653027	chr3:17046866	1.6e-09	1
chr6	36350992	rs1885205	chr6:36350992	1.6e-09	0.992612
chr6	36355654	rs2234067	chr6:36350992	1.6e-09	1
chr11	128498760	rs7103484	chr11:128496952	1.7e-09	1
chr11	128498762	rs7119766	chr11:128496952	1.7e-09	1
chr12	56379060	rs773114	chr12:56394954	1.7e-09	0.999115
chr14	68747868	rs7148416	chr14:68749927	1.7e-09	0.997243
chr21	36715761	rs9979383	chr21:36738242	1.7e-09	1
chr3	16996623	rs13080782	chr3:17046866	1.7e-09	0.999505
chr3	17011218	rs6781611	chr3:17046866	1.7e-09	0.999997
chr6	159490436	rs212388	chr6:159506121	1.7e-09	1
chr6	36350858	rs916287	chr6:36350992	1.7e-09	0.897348
chr5	102608924	rs2561477	chr5:102608924	1.9e-09	0.715643
chr6	36349008	rs4713969	chr6:36350992	1.9e-09	0.96133
chr9	123648085	rs10818482	chr9:123640500	2e-09	1
chr2	191913799	rs16833215	chr2:191943742	2.1e-09	1
chr6	36350605	rs881648	chr6:36350992	2.1e-09	0.92293
chr9	123636121	rs10985070	chr9:123640500	2.1e-09	1
chr9	123645760	rs7858209	chr9:123640500	2.1e-09	1
chr10	6107007	rs7907829	chr10:6098949	2.2e-09	0.889208
chr16	86009760	rs12232384	chr16:86019087	2.2e-09	1
chr2	191912532	rs12469996	chr2:191943742	2.2e-09	0.999776
chr5	102608834	rs2561476	chr5:102608924	2.2e-09	0.826865
chr5	102608847	rs2569015	chr5:102608924	2.2e-09	0.962877
chr9	123646060	rs10760119	chr9:123640500	2.2e-09	1
chr20	44680853	rs12624433	chr20:44749251	2.3e-09	0.998735
chr5	102608213	rs35801	chr5:102608924	2.3e-09	1
chr9	123639264	rs73541868	chr9:123640500	2.3e-09	1
chr9	123685092	rs1014530	chr9:123640500	2.3e-09	1
chr10	6108439	rs4147359	chr10:6098949	2.4e-09	1
chr9	123683569	rs2269060	chr9:123640500	2.4e-09	1
chr9	123684000	rs7037195	chr9:123640500	2.4e-09	1
chr12	56379427	rs1873914	chr12:56394954	2.5e-09	0.999936
chr21	36712588	rs8129030	chr21:36738242	2.5e-09	0.984242
chr12	56478658	rs7971751	chr12:56394954	2.6e-09	0.999082
chr5	102607585	rs35802	chr5:102608924	2.6e-09	1
chr12	56478002	rs10876870	chr12:56394954	2.9e-09	0.99974
chr5	102600754	rs2288786	chr5:102608924	2.9e-09	1
chr5	102601358	rs568999	chr5:102608924	2.9e-09	0.658453
chr5	102605601	rs366437	chr5:102608924	2.9e-09	0.884294
chr5	102606942	rs35803	chr5:102608924	2.9e-09	0.982921
chr9	123687905	rs1930782	chr9:123640500	2.9e-09	1
chr11	128489380	rs4245081	chr11:128496952	3e-09	0.9976
chr5	102600569	rs2288788	chr5:102608924	3e-09	0.999999
chr5	102600706	rs2288787	chr5:102608924	3e-09	1
chr5	102602902	rs411648	chr5:102608924	3e-09	0.849684
chr5	102604933	rs187579	chr5:102608924	3e-09	0.925122
chr11	128491023	rs11221396	chr11:128496952	3.1e-09	1
chr5	102603554	rs377192	chr5:102608924	3.1e-09	0.964322
chr5	102603701	rs403214	chr5:102608924	3.1e-09	0.995216
chr9	123689597	rs3761846	chr9:123640500	3.1e-09	1
chr10	63801722	rs10821945	chr10:63779871	3.2e-09	1
chr6	36346319	rs4486005	chr6:36350992	3.2e-09	0.951542
chr5	102599306	rs434830	chr5:102608924	3.3e-09	1
chr5	102599328	rs434816	chr5:102608924	3.3e-09	1
chr5	102599390	rs376286	chr5:102608924	3.3e-09	0.999999
chr11	128489818	rs4492838	chr11:128496952	3.4e-09	1
chr5	102597743	rs2569018	chr5:102608924	3.4e-09	1
chr5	102597798	rs2561482	chr5:102608924	3.4e-09	1
chr6	159496713	rs629326	chr6:159506121	3.4e-09	1
chr1	154425456	rs12126142	chr1:154425456	3.5e-09	1
chr1	154426264	rs4129267	chr1:154425456	3.5e-09	1
chr1	154426970	rs2228145	chr1:154425456	3.5e-09	1
chr2	61068167	rs1432296	chr2:61124850	3.5e-09	0.983086
chr5	102597292	rs39984	chr5:102608924	3.5e-09	0.999775
chr11	128492571	rs11221397	chr11:128496952	3.6e-09	1
chr11	128492739	rs4937362	chr11:128496952	3.6e-09	1
chr9	123690239	rs3761847	chr9:123640500	3.6e-09	1
chr1	154428283	rs12133641	chr1:154425456	3.7e-09	0.999992
chr5	102599626	rs434294	chr5:102608924	3.8e-09	0.999997
chr6	427152	rs7748534	chr6:426268	3.8e-09	0.9959
chr6	427455	rs12208082	chr6:426268	3.8e-09	0.999998
chr20	44688665	rs9074	chr20:44749251	3.9e-09	0.994117
chr20	44692598	rs13037326	chr20:44749251	3.9e-09	1
chr5	102599578	rs375637	chr5:102608924	3.9e-09	0.999993
chr9	123665901	rs4836834	chr9:123640500	3.9e-09	1
chr9	123669207	rs10818486	chr9:123640500	3.9e-09	1
chr5	102595892	rs28158	chr5:102608924	4e-09	1
chr9	123662590	rs10760125	chr9:123640500	4e-09	1
chr9	123668854	rs10739577	chr9:123640500	4e-09	1
chr11	128492401	rs10893897	chr11:128496952	4.1e-09	1
chr1	154419892	rs12730935	chr1:154425456	4.1e-09	0.999903
chr16	86005838	rs68143182	chr16:86019087	4.1e-09	0.999986
chr5	102597156	rs26234	chr5:102608924	4.1e-09	1
chr9	123662618	rs10760126	chr9:123640500	4.1e-09	1
chr5	102596816	rs26233	chr5:102608924	4.2e-09	1
chr9	123665019	rs9886724	chr9:123640500	4.2e-09	1
chr9	123692940	rs10760127	chr9:123640500	4.2e-09	1
chr5	102596720	rs26232	chr5:102608924	4.4e-09	1
chr1	154420087	rs61812598	chr1:154425456	4.5e-09	0.999968
chr12	56473808	rs7297175	chr12:56394954	4.5e-09	1
chr9	123660586	rs10760124	chr9:123640500	4.6e-09	1
chr9	123658983	rs2900179	chr9:123640500	4.7e-09	1
chr15	38902476	rs17574546	chr15:38834033	4.8e-09	1
chr9	123680068	rs10118357	chr9:123640500	4.8e-09	1
chr12	56477694	rs2271194	chr12:56394954	4.9e-09	0.988351
chr15	38906667	rs61109886	chr15:38834033	5e-09	0.999163
chr20	44702120	rs2425752	chr20:44749251	5e-09	0.999999
chr9	123676396	rs2416804	chr9:123640500	5e-09	1
chr9	123691237	rs1930785	chr9:123640500	5e-09	1
chr15	38906586	rs61573680	chr15:38834033	5.1e-09	0.998145
chr15	38907041	rs7171171	chr15:38834033	5.1e-09	0.996113
chr6	36347168	rs6457909	chr6:36350992	5.1e-09	0.975625
chr15	38906528	rs60924694	chr15:38834033	5.2e-09	0.999815
chr9	123643855	rs10985073	chr9:123640500	5.2e-09	1
chr10	6100725	rs3134883	chr10:6098949	5.3e-09	1
chr10	6101129	rs3118469	chr10:6098949	5.3e-09	1
chr15	38904546	rs72729312	chr15:38834033	5.4e-09	1
chr2	30449594	rs10175798	chr2:30449594	5.4e-09	1
chr15	38903672	rs16967112	chr15:38834033	5.5e-09	1
chr9	123696871	rs10739581	chr9:123640500	5.5e-09	1
chr6	159515077	rs2451279	chr6:159506121	5.8e-09	1
chr10	6102757	rs3118471	chr10:6098949	5.9e-09	1
chr11	128502222	rs10893900	chr11:128496952	5.9e-09	0.999873
chr4	26088220	chr4:26088220	chr4:26120001	5.9e-09	1
chr9	123693079	rs10739578	chr9:123640500	5.9e-09	1
chr9	123658849	rs10985080	chr9:123640500	6e-09	0.999999
chr9	123640230	rs11794516	chr9:123640500	6.1e-09	1
chr16	86007630	rs9941286	chr16:86019087	6.2e-09	0.997126
chr16	86016091	rs9939427	chr16:86019087	6.3e-09	1
chr9	123683982	rs7021049	chr9:123640500	6.4e-09	1
chr15	38903884	rs56249992	chr15:38834033	6.9e-09	1
chr4	26085018	rs11931282	chr4:26120001	7.2e-09	1
chr12	56401085	rs10876864	chr12:56394954	7.4e-09	1
chr2	30448344	rs906868	chr2:30449594	7.4e-09	1
chr4	26125335	rs6448435	chr4:26120001	7.8e-09	0.914144
chr4	26126467	rs7668094	chr4:26120001	7.9e-09	0.987548
chr14	68739301	rs8015139	chr14:68749927	8.4e-09	0.99911
chr1	173299743	rs61828284	chr1:173349725	8.5e-09	1
chr21	43836186	rs11203203	chr21:43855067	8.7e-09	1
chr4	26125453	rs7686190	chr4:26120001	8.9e-09	0.914144
chr14	68740924	rs7148882	chr14:68749927	9.1e-09	0.943975
chr11	128489535	rs4245082	chr11:128496952	9.3e-09	0.999999
chr21	43836010	chr21:43836010	chr21:43855067	9.8e-09	1
chr2	30443460	rs10173253	chr2:30449594	1e-08	1
chr6	159515309	rs2249937	chr6:159506121	1e-08	1
chr2	30445322	rs1355208	chr2:30449594	1.1e-08	1
chr2	30447432	rs12473138	chr2:30449594	1.1e-08	1
chr2	61122317	rs34023434	chr2:61124850	1.2e-08	0.999981
chr2	61136013	rs13026050	chr2:61124850	1.2e-08	0.99947
chr6	435677	rs9392525	chr6:426268	1.2e-08	0.993065
chr12	56435929	rs1131017	chr12:56394954	1.3e-08	1
chr19	10475652	rs2304256	chr19:10427721	1.3e-08	0.844251
chr10	6114856	rs10905718	chr10:6098949	1.4e-08	1
chr10	6115171	rs10905719	chr10:6098949	1.4e-08	1
chr2	30445026	rs7579944	chr2:30449594	1.4e-08	1
chr2	61056644	rs35742507	chr2:61124850	1.4e-08	0.837138
chr10	6112605	rs10905713	chr10:6098949	1.5e-08	1
chr10	6113523	rs12412095	chr10:6098949	1.5e-08	1
chr10	6390450	rs947474	chr10:6098949	1.5e-08	1
chr1	154418415	rs11265613	chr1:154425456	1.5e-08	1
chr2	191923026	rs1818625	chr2:191943742	1.5e-08	0.999996
chr6	36345840	rs7764323	chr6:36350992	1.5e-08	0.984729
chr19	10466123	rs11085727	chr19:10427721	1.6e-08	0.898625
chr9	34755359	rs11515363	chr9:34710338	1.6e-08	0.992457
chr4	10724893	rs6852722	chr4:10727357	1.7e-08	0.998909
chr4	10725053	rs6829409	chr4:10727357	1.7e-08	0.999481
chr1	154420778	rs7529229	chr1:154425456	1.8e-08	1
chr9	34711061	rs10814136	chr9:34710338	1.8e-08	0.697963
chr1	154420402	rs7512646	chr1:154425456	1.9e-08	0.999994
chr3	27764623	rs3806624	chr3:27764623	1.9e-08	1
chr9	34710538	rs12554120	chr9:34710338	1.9e-08	0.999927
chr11	128507066	rs1104730	chr11:128496952	2e-08	0.999928
chr6	36358289	rs1998266	chr6:36350992	2.1e-08	1
chr19	10462513	rs11085725	chr19:10427721	2.2e-08	0.771486
chr2	61137506	rs12989427	chr2:61124850	2.4e-08	0.987983
chr3	27763427	rs12715125	chr3:27764623	2.4e-08	1
chr4	10724395	rs4348087	chr4:10727357	2.4e-08	0.99735
chr4	10724809	rs6448200	chr4:10727357	2.4e-08	0.999534
chr10	6401625	rs4558075	chr10:6098949	2.5e-08	0.999998
chr3	27769551	rs34269949	chr3:27764623	2.5e-08	1
chr4	10723874	rs13137278	chr4:10727357	2.6e-08	0.722016
chr6	433061	rs1567901	chr6:426268	2.6e-08	0.999996
chr10	6402679	rs10752291	chr10:6098949	2.7e-08	1
chr1	154417829	rs4845373	chr1:154425456	2.7e-08	1
chr6	433109	rs1567900	chr6:426268	2.7e-08	0.999971
chr16	86005933	rs72807051	chr16:86019087	2.8e-08	0.990527
chr11	95311422	rs4409785	chr11:95311422	3e-08	0.999999
chr10	6391491	rs2181623	chr10:6098949	3.2e-08	1
chr1	154418879	rs4537545	chr1:154425456	3.2e-08	1
chr3	27772014	rs1353286	chr3:27764623	3.4e-08	1
chr1	154418749	rs4576655	chr1:154425456	3.5e-08	1
chr11	128322622	rs61432431	chr11:128496952	3.6e-08	1
chr21	43823726	rs11203201	chr21:43855067	3.6e-08	1
chr10	6397964	rs10796038	chr10:6098949	3.9e-08	1
chr11	128324869	rs12575600	chr11:128496952	3.9e-08	1
chr2	30451253	rs10182034	chr2:30449594	3.9e-08	1
chr3	27777779	rs9880772	chr3:27764623	3.9e-08	1
chr1	157668993	rs2210913	chr1:157674997	4e-08	1
chr1	157669278	rs3761959	chr1:157674997	4e-08	1
chr10	6101713	rs3118470	chr10:6098949	4.1e-08	1
chr22	39712368	rs470080	chr22:39747671	4.1e-08	1
chr6	412802	rs9392504	chr6:426268	4.1e-08	1
chr10	6393260	rs4750316	chr10:6098949	4.2e-08	0.999997
chr10	6398944	rs10796040	chr10:6098949	4.2e-08	0.999928
chr1	157670290	rs945635	chr1:157674997	4.2e-08	1
chr21	36753609	rs2742148	chr21:36738242	4.2e-08	0.999578
chr3	27758274	chr3:27758274	chr3:27764623	4.2e-08	1
chr1	157670816	rs7528684	chr1:157674997	4.4e-08	1
chr10	6399357	rs11258264	chr10:6098949	4.5e-08	0.982957
chr1	157668390	rs7522061	chr1:157674997	4.6e-08	1
chr3	58302935	rs73081554	chr3:58302935	4.6e-08	0.999996
chr11	128328959	rs1128334	chr11:128496952	4.7e-08	0.999674
chr1	157668701	rs2210912	chr1:157674997	4.7e-08	1
chr21	43828945	rs9984852	chr21:43855067	4.8e-08	0.999998
chr12	56385579	rs11611029	chr12:56394954	4.9e-08	0.999854
chr6	433962	rs2048698	chr6:426268	4.9e-08	0.999904
chr3	27784997	rs9310852	chr3:27764623	5.1e-08	0.999997
chr10	63822384	rs4948498	chr10:63779871	5.4e-08	1
chr10	8104722	rs3824660	chr10:8104722	5.4e-08	1
chr21	43831955	rs9981704	chr21:43855067	5.4e-08	0.999996
chr6	159470559	rs212405	chr6:159506121	5.4e-08	0.999715
chr1	157666644	rs6681271	chr1:157674997	5.5e-08	0.999973
chr16	86007441	chr16:86007441	chr16:86019087	5.6e-08	0.998909
chr3	58318477	chr3:58318477	chr3:58302935	5.6e-08	1
chr21	43832560	rs9975418	chr21:43855067	5.7e-08	1
chr6	159470417	rs212407	chr6:159506121	5.8e-08	0.999992
chr21	36749232	rs13052531	chr21:36738242	5.9e-08	1
chr6	159473574	rs212400	chr6:159506121	5.9e-08	0.999996
chr2	61154510	rs72807491	chr2:61124850	6.1e-08	0.999995
chr3	27783476	rs4680838	chr3:27764623	6.1e-08	0.999891
chr6	159470242	rs212408	chr6:159506121	6.2e-08	0.999997
chr6	159474265	rs212398	chr6:159506121	6.2e-08	1
chr1	154416969	rs12730036	chr1:154425456	6.4e-08	1
chr1	154416935	rs12753254	chr1:154425456	6.5e-08	1
chr6	159473761	rs212399	chr6:159506121	6.6e-08	0.999999
chr6	434348	rs7454545	chr6:426268	6.6e-08	1
chr6	159474624	rs212397	chr6:159506121	6.7e-08	1
chr6	434915	rs4256472	chr6:426268	6.7e-08	1
chr1	154414086	rs4453032	chr1:154425456	7.1e-08	1
chr6	159475270	rs177055	chr6:159506121	7.2e-08	1
chr1	154414296	rs6664201	chr1:154425456	7.3e-08	1
chr1	154414037	rs4393147	chr1:154425456	7.4e-08	1
chr6	434364	rs9328192	chr6:426268	7.4e-08	1
chr5	55530306	rs8180499	chr5:55444683	7.6e-08	1
chr17	5272580	rs72634030	chr17:5272580	7.7e-08	0.999874
chr2	191922841	rs3024866	chr2:191943742	7.9e-08	1
chr1	154409730	rs4845621	chr1:154425456	8e-08	0.999938
chr6	411064	rs872071	chr6:426268	8e-08	1
chr1	154411419	rs4845622	chr1:154425456	8.1e-08	1
chr3	27758275	rs2887944	chr3:27764623	8.1e-08	1
chr10	6390192	rs2387397	chr10:6098949	8.2e-08	1
chr6	36381705	rs6922008	chr6:36350992	8.3e-08	0.999999
chr1	154405024	rs56383622	chr1:154425456	8.5e-08	1
chr2	61071656	rs4672410	chr2:61124850	8.5e-08	0.999926
chr6	36379851	rs6910052	chr6:36350992	8.5e-08	0.999998
chr1	154407713	rs7521458	chr1:154425456	8.6e-08	1
chr2	61071302	rs4672409	chr2:61124850	8.6e-08	0.989092
chr3	58318464	chr3:58318464	chr3:58302935	8.7e-08	1
chr10	50097819	rs2671692	chr10:50097819	8.8e-08	0.983352
chr2	191924606	rs3024861	chr2:191943742	8.9e-08	0.999986
chr1	154407419	rs7518199	chr1:154425456	9.2e-08	1
chr9	34710084	rs11574915	chr9:34710338	9.2e-08	1
chr10	6403050	rs2146900	chr10:6098949	9.3e-08	0.999854
chr10	8106459	rs570730	chr10:8104722	9.3e-08	1
chr10	8106502	rs570613	chr10:8104722	9.3e-08	1
chr10	8106701	rs568727	chr10:8104722	9.3e-08	1
chr1	154406656	rs4845620	chr1:154425456	9.3e-08	1
chr10	6401579	rs4589176	chr10:6098949	9.7e-08	0.999995
chr11	95311260	rs12575636	chr11:95311422	9.8e-08	1
chr10	6402741	rs10796045	chr10:6098949	1e-07	1
chr21	43851828	rs12482904	chr21:43855067	1e-07	0.995883
chr6	410417	rs1050979	chr6:426268	1e-07	1
chr10	6392007	rs7090696	chr10:6098949	1.1e-07	1
chr10	8095340	rs2275806	chr10:8104722	1.1e-07	1
chr21	43843079	rs9979841	chr21:43855067	1.1e-07	1
chr21	43851827	rs12482396	chr21:43855067	1.1e-07	0.995883
chr9	34723988	chr9:34723988	chr9:34710338	1.1e-07	0.879118
chr9	34725116	rs62547038	chr9:34710338	1.1e-07	0.879118
chr9	34730395	rs7024727	chr9:34710338	1.1e-07	0.804953
chr10	8108382	rs537544	chr10:8104722	1.2e-07	1
chr11	128319478	rs12574073	chr11:128496952	1.2e-07	1
chr21	43838243	chr21:43838243	chr21:43855067	1.2e-07	0.99998
chr3	27779362	rs12635205	chr3:27764623	1.2e-07	0.956142
chr5	55444711	rs160924	chr5:55444683	1.2e-07	1
chr9	34716188	rs59417728	chr9:34710338	1.2e-07	0.999824
chr10	8105745	rs2277228	chr10:8104722	1.3e-07	1
chr10	8106747	rs10752126	chr10:8104722	1.3e-07	1
chr1	157692044	rs2873405	chr1:157674997	1.3e-07	1
chr1	157692985	rs2210918	chr1:157674997	1.3e-07	0.993235
chr1	157693714	rs1970265	chr1:157674997	1.3e-07	0.999779
chr1	157693722	rs1977710	chr1:157674997	1.3e-07	0.999779
chr21	43840089	chr21:43840089	chr21:43855067	1.3e-07	0.931162
chr21	45650009	rs2236668	chr21:45650009	1.3e-07	0.999996
chr10	8101427	rs3781094	chr10:8104722	1.4e-07	0.999998
chr10	8107572	rs10905279	chr10:8104722	1.4e-07	1
chr3	136583786	rs9853404	chr3:136402060	1.4e-07	0.997536
chr1	154395839	rs6684439	chr1:154425456	1.6e-07	1
chr20	44729089	rs4812994	chr20:44749251	1.6e-07	1
chr6	408079	rs1050976	chr6:426268	1.6e-07	1
chr6	409119	rs9391997	chr6:426268	1.6e-07	0.999991
chr10	31389575	rs867993	chr10:31415106	1.7e-07	0.999494
chr21	45649848	rs13052840	chr21:45650009	1.7e-07	0.999889
chr10	8108290	rs7897792	chr10:8104722	1.8e-07	1
chr14	61940675	rs3783782	chr14:61940675	1.8e-07	1
chr6	14103212	chr6:14103212	chr6:14103212	1.8e-07	0.999999
chr12	58108052	rs1633360	chr12:58108052	1.9e-07	0.999987
chr21	43869596	rs34367818	chr21:43855067	1.9e-07	1
chr21	45649778	rs4568033	chr21:45650009	1.9e-07	0.999901
chr5	133891073	rs12652317	chr5:133891073	1.9e-07	1
chr6	14107197	rs12530098	chr6:14103212	1.9e-07	1
chr8	81298643	rs7828306	chr8:81286298	1.9e-07	0.504068
chr10	31411355	rs1538981	chr10:31415106	2.1e-07	0.999996
chr10	31411113	rs2793103	chr10:31415106	2.2e-07	1
chr1	154415396	rs4845372	chr1:154425456	2.2e-07	1
chr1	154415777	rs4845623	chr1:154425456	2.2e-07	1
chr7	92239144	rs42034	chr7:92236829	2.2e-07	0.999947
chr1	161404254	rs12402741	chr1:161404254	2.3e-07	0.983079
chr1	186632317	rs10911902	chr1:186711910	2.3e-07	0.910874
chr3	136364282	rs73230016	chr3:136402060	2.3e-07	0.998521
chr6	424915	rs9405661	chr6:426268	2.3e-07	0.993045
chr7	92239531	rs42035	chr7:92236829	2.3e-07	1
chr5	55481812	rs160935	chr5:55444683	2.5e-07	0.773394
chr1	186616037	rs61810348	chr1:186711910	2.6e-07	0.956142
chr16	86019251	rs7203595	chr16:86019087	2.6e-07	0.999999
chr6	159472295	rs212402	chr6:159506121	2.6e-07	0.999006
chr21	34775444	rs8126756	chr21:34775444	2.7e-07	1
chr22	39693408	rs137602	chr22:39747671	2.7e-07	1
chr6	106631780	rs1322178	chr6:106667535	2.7e-07	0.999682
chr6	106636902	rs9386514	chr6:106667535	2.7e-07	0.999165
chr6	106727215	rs3804333	chr6:106667535	2.7e-07	1
chr6	159472149	rs212403	chr6:159506121	2.7e-07	0.999995
chr7	92241451	rs42036	chr7:92236829	2.7e-07	1
chr6	106722206	rs62422886	chr6:106667535	2.8e-07	0.997787
chr6	106732147	rs9373842	chr6:106667535	2.8e-07	0.999749
chr2	191887632	rs16833177	chr2:191943742	2.9e-07	1
chr2	202154397	rs6715284	chr2:202154397	2.9e-07	1
chr5	133852802	rs7736371	chr5:133891073	2.9e-07	0.972477
chr6	106719059	rs11752888	chr6:106667535	2.9e-07	0.991721
chr6	106734089	rs9372121	chr6:106667535	2.9e-07	0.982361
chr7	92247333	rs42043	chr7:92236829	2.9e-07	0.999999
chr12	111884608	rs3184504	chr12:111833788	3e-07	1
chr16	30730679	rs4616297	chr16:30730679	3e-07	0.999999
chr5	133894599	rs10074263	chr5:133891073	3e-07	0.99992
chr6	106629690	rs34599047	chr6:106667535	3e-07	1
chr6	106629696	rs34582442	chr6:106667535	3e-07	1
chr6	427972	rs9405665	chr6:426268	3e-07	0.99999
chr16	30714417	rs35969813	chr16:30730679	3.1e-07	0.999845
chr21	45643008	rs1048710	chr21:45650009	3.1e-07	1
chr3	136499506	rs9809686	chr3:136402060	3.1e-07	0.6952
chr6	106708961	rs9398075	chr6:106667535	3.1e-07	0.999976
chr10	9049253	rs12413578	chr10:9109802	3.2e-07	0.999859
chr14	61933477	rs912616	chr14:61940675	3.2e-07	1
chr16	30726248	rs8058578	chr16:30730679	3.2e-07	1
chr16	30788759	rs56656810	chr16:30730679	3.2e-07	1
chr21	45650085	rs4818892	chr21:45650009	3.2e-07	0.999997
chr22	39728139	rs137644	chr22:39747671	3.2e-07	0.999872
chr6	106702777	rs62422881	chr6:106667535	3.2e-07	1
chr6	428416	rs12528146	chr6:426268	3.2e-07	0.999986
chr12	56368078	rs11171710	chr12:56394954	3.3e-07	1
chr14	61939729	rs59149393	chr14:61940675	3.3e-07	1
chr16	30739919	rs2289442	chr16:30730679	3.3e-07	0.99771
chr1	157694612	rs11264804	chr1:157674997	3.4e-07	1
chr2	191971565	rs16833260	chr2:191943742	3.4e-07	0.999993
chr5	133897477	rs59449529	chr5:133891073	3.4e-07	1
chr1	161478859	rs4657041	chr1:161404254	3.5e-07	0.8722
chr2	202151492	rs2141331	chr2:202154397	3.5e-07	1
chr3	27793632	rs6773363	chr3:27764623	3.5e-07	0.962794
chr1	161477747	rs7532275	chr1:161404254	3.6e-07	0.999439
chr12	111865049	rs7310615	chr12:111833788	3.6e-07	1
chr20	44680412	rs3746522	chr20:44749251	3.6e-07	0.99999
chr5	133847650	rs1860060	chr5:133891073	3.6e-07	1
chr6	36704293	rs56285849	chr6:36350992	3.6e-07	0.976436
chr1	161476949	rs7515174	chr1:161404254	3.7e-07	1
chr1	161477066	rs7539468	chr1:161404254	3.7e-07	0.868394
chr1	161477204	rs9427400	chr1:161404254	3.7e-07	0.999096
chr1	161477816	rs7518087	chr1:161404254	3.7e-07	0.999811
chr12	58106836	rs701006	chr12:58108052	3.7e-07	0.997886
chr16	30730274	rs7204278	chr16:30730679	3.7e-07	0.999999
chr21	34821570	rs1044218	chr21:34775444	3.7e-07	0.999995
chr21	45642226	rs8126482	chr21:45650009	3.7e-07	0.996942
chr21	45642227	rs8128292	chr21:45650009	3.7e-07	0.996942
chr3	136632122	rs9833022	chr3:136402060	3.7e-07	0.984931
chr5	133842274	rs6869430	chr5:133891073	3.7e-07	1
chr1	161449157	rs9427393	chr1:161404254	3.8e-07	1
chr1	161479745	rs1801274	chr1:161404254	3.8e-07	0.999965
chr21	34776300	rs9974603	chr21:34775444	3.8e-07	1
chr21	34811835	rs6517172	chr21:34775444	3.8e-07	0.999998
chr21	45651497	rs3746963	chr21:45650009	3.8e-07	0.632162
chr5	133869270	rs620498	chr5:133891073	3.8e-07	1
chr6	36366123	rs6927636	chr6:36350992	3.8e-07	0.971086
chr5	133845112	rs6877546	chr5:133891073	3.9e-07	1
chr6	36369250	rs2395650	chr6:36350992	3.9e-07	0.733319
chr8	81285139	rs10957978	chr8:81286298	3.9e-07	0.705826
chr8	81288634	rs952559	chr8:81286298	3.9e-07	1
chr1	161478708	rs6671753	chr1:161404254	4e-07	0.998416
chr21	45638504	rs2838530	chr21:45650009	4e-07	1
chr21	45641702	rs7276227	chr21:45650009	4e-07	0.998287
chr1	157661848	rs11264798	chr1:157674997	4.1e-07	0.868781
chr14	61936800	rs3783789	chr14:61940675	4.1e-07	1
chr16	30714828	rs67456513	chr16:30730679	4.1e-07	0.999987
chr16	30715908	rs7197770	chr16:30730679	4.1e-07	0.999748
chr16	30743522	rs9928572	chr16:30730679	4.1e-07	0.991563
chr19	6524406	rs12151125	chr19:6520223	4.1e-07	0.999965
chr21	34781104	rs2268242	chr21:34775444	4.1e-07	0.999999
chr3	46253650	chr3:46253650	chr3:46253650	4.1e-07	0.921318
chr6	159472682	rs212401	chr6:159506121	4.1e-07	0.999576
chr1	161479599	rs7529425	chr1:161404254	4.2e-07	0.999562
chr14	68752643	rs8008961	chr14:68749927	4.2e-07	1
chr16	30747191	rs6565201	chr16:30730679	4.2e-07	0.998926
chr21	34808408	rs2409494	chr21:34775444	4.2e-07	1
chr21	36762048	rs7280420	chr21:36738242	4.2e-07	0.999989
chr3	46260225	chr3:46260225	chr3:46253650	4.2e-07	0.741792
chr1	161479352	rs7529225	chr1:161404254	4.3e-07	0.999863
chr1	161479438	rs7552317	chr1:161404254	4.3e-07	0.999365
chr12	58108202	rs1633361	chr12:58108052	4.3e-07	0.999987
chr14	68753287	rs2208397	chr14:68749927	4.3e-07	1
chr16	30672097	rs67128646	chr16:30730679	4.3e-07	1
chr16	30746822	rs7198250	chr16:30730679	4.3e-07	0.998926
chr16	30773605	rs3812999	chr16:30730679	4.3e-07	1
chr21	34779185	rs17878783	chr21:34775444	4.3e-07	1
chr21	34780589	rs7281873	chr21:34775444	4.3e-07	0.999988
chr21	34808289	rs2409493	chr21:34775444	4.3e-07	1
chr21	34813562	rs6517173	chr21:34775444	4.3e-07	0.998833
chr21	34815111	rs1972256	chr21:34775444	4.3e-07	0.999999
chr21	45647421	rs4819388	chr21:45650009	4.3e-07	0.904744
chr2	202171573	rs13408294	chr2:202154397	4.3e-07	0.994573
chr10	50120707	rs6537583	chr10:50097819	4.4e-07	0.995094
chr11	107968520	rs73000527	chr11:107966040	4.4e-07	0.675242
chr1	161404551	rs9427048	chr1:161404254	4.4e-07	0.939979
chr1	161404553	rs9427373	chr1:161404254	4.4e-07	0.939979
chr1	161410458	rs12731669	chr1:161404254	4.4e-07	1
chr21	34776441	rs9975473	chr21:34775444	4.4e-07	1
chr21	36761734	rs8131051	chr21:36738242	4.4e-07	0.999999
chr3	136664737	rs13320485	chr3:136402060	4.4e-07	0.996984
chr3	46404742	chr3:46404742	chr3:46253650	4.4e-07	0.999598
chr6	36360987	rs6906529	chr6:36350992	4.4e-07	0.999959
chr10	50119054	rs1913517	chr10:50097819	4.5e-07	0.99981
chr1	161402259	rs9427046	chr1:161404254	4.5e-07	0.999998
chr1	161408369	rs6427591	chr1:161404254	4.5e-07	1
chr14	61944696	rs3825653	chr14:61940675	4.5e-07	1
chr16	30786927	rs3747486	chr16:30730679	4.5e-07	1
chr16	86003193	rs9940596	chr16:86019087	4.5e-07	0.999999
chr21	34778527	rs17879003	chr21:34775444	4.5e-07	1
chr21	34779202	rs17887186	chr21:34775444	4.5e-07	1
chr21	34779630	rs17885509	chr21:34775444	4.5e-07	1
chr21	34782395	rs28653198	chr21:34775444	4.5e-07	1
chr21	36761682	rs8132050	chr21:36738242	4.5e-07	0.999999
chr21	43838643	rs13048049	chr21:43855067	4.5e-07	0.994813
chr21	45644504	rs8127114	chr21:45650009	4.5e-07	0.998882
chr22	39689248	rs137592	chr22:39747671	4.5e-07	0.56638
chr16	30666367	rs3747481	chr16:30730679	4.6e-07	0.993491
chr21	34824771	rs2834222	chr21:34775444	4.6e-07	1
chr21	36757418	rs12627317	chr21:36738242	4.6e-07	0.999997
chr3	46243718	rs3176953	chr3:46253650	4.6e-07	0.999995
chr1	161403307	rs56383975	chr1:161404254	4.7e-07	1
chr20	44778778	rs13041203	chr20:44749251	4.7e-07	1
chr4	27782743	chr4:27782743	chr4:27782743	4.7e-07	0.94794
chr11	107947059	rs73000508	chr11:107966040	4.8e-07	0.670277
chr1	161399920	rs9427372	chr1:161404254	4.8e-07	1
chr16	30671532	rs35629860	chr16:30730679	4.8e-07	1
chr16	30706477	rs6565197	chr16:30730679	4.8e-07	0.999893
chr16	30798689	rs34480360	chr16:30730679	4.8e-07	1
chr17	5141171	rs2641245	chr17:5272580	4.8e-07	0.999999
chr6	106755595	rs9398078	chr6:106667535	4.8e-07	1
chr21	34802946	rs8132535	chr21:34775444	4.9e-07	1
chr5	133839534	rs12519914	chr5:133891073	4.9e-07	1
chr6	106754429	rs9373843	chr6:106667535	4.9e-07	0.999996
chr14	61948020	rs17098472	chr14:61940675	5e-07	1
chr16	30703155	rs7187359	chr16:30730679	5e-07	0.697537
chr20	44753427	rs66815221	chr20:44749251	5e-07	0.994151
chr6	36362487	rs9470268	chr6:36350992	5e-07	0.982952
chr1	161476533	rs9427399	chr1:161404254	5.1e-07	1
chr14	61948178	rs17098476	chr14:61940675	5.1e-07	1
chr16	86018633	rs2280381	chr16:86019087	5.1e-07	1
chr2	202173812	rs16837131	chr2:202154397	5.1e-07	0.999884
chr2	202178130	rs6711941	chr2:202154397	5.1e-07	1
chr10	50121784	rs10776653	chr10:50097819	5.2e-07	0.999988
chr12	111932800	rs7137828	chr12:111833788	5.2e-07	0.981642
chr14	61953287	rs3783769	chr14:61940675	5.2e-07	0.999459
chr6	36380644	rs6457915	chr6:36350992	5.2e-07	0.999978
chr14	61933591	rs912618	chr14:61940675	5.3e-07	1
chr14	61948744	rs28393786	chr14:61940675	5.3e-07	0.99999
chr14	61948837	chr14:61948837	chr14:61940675	5.3e-07	0.999971
chr21	34796556	rs8133431	chr21:34775444	5.3e-07	0.99999
chr21	36764420	rs57437841	chr21:36738242	5.3e-07	0.999999
chr21	45645307	chr21:45645307	chr21:45650009	5.3e-07	0.841259
chr3	171677350	rs2422408	chr3:171677350	5.3e-07	1
chr4	80940592	rs10012656	chr4:80940592	5.3e-07	0.999746
chr10	8097368	rs10905277	chr10:8104722	5.4e-07	1
chr14	61949217	rs10483736	chr14:61940675	5.4e-07	1
chr14	61949688	rs3783777	chr14:61940675	5.4e-07	1
chr3	171682331	rs4894788	chr3:171677350	5.4e-07	0.744043
chr1	161480649	rs11810143	chr1:161404254	5.5e-07	0.997579
chr12	112007756	rs653178	chr12:111833788	5.5e-07	1
chr14	61945954	chr14:61945954	chr14:61940675	5.5e-07	1
chr14	61949743	rs3783776	chr14:61940675	5.5e-07	1
chr14	61950494	chr14:61950494	chr14:61940675	5.5e-07	0.999994
chr14	61950797	rs17098496	chr14:61940675	5.5e-07	0.996813
chr2	202190610	rs72934944	chr2:202154397	5.5e-07	0.995781
chr3	171677912	rs7645162	chr3:171677350	5.5e-07	1
chr3	171680865	rs9290436	chr3:171677350	5.5e-07	0.968791
chr3	171684113	rs60149940	chr3:171677350	5.5e-07	0.998248
chr3	171684325	rs2860730	chr3:171677350	5.5e-07	0.999994
chr5	133841944	rs72798636	chr5:133891073	5.5e-07	1
chr5	133864436	rs6894631	chr5:133891073	5.5e-07	1
chr14	61946239	rs10483735	chr14:61940675	5.6e-07	1
chr14	61946358	chr14:61946358	chr14:61940675	5.6e-07	1
chr20	44756891	rs3765456	chr20:44749251	5.6e-07	0.99995
chr21	45645308	rs4818889	chr21:45650009	5.6e-07	0.841259
chr3	171684515	rs2901755	chr3:171677350	5.6e-07	1
chr5	133840734	rs9790905	chr5:133891073	5.6e-07	1
chr10	50025396	rs7097397	chr10:50097819	5.7e-07	0.999852
chr1	161476205	rs9427398	chr1:161404254	5.7e-07	1
chr14	61929531	rs17098411	chr14:61940675	5.7e-07	1
chr21	34775434	rs8134145	chr21:34775444	5.7e-07	1
chr21	45646698	rs6518352	chr21:45650009	5.7e-07	0.972432
chr6	14118505	rs2235369	chr6:14103212	5.7e-07	1
chr6	36365190	rs9368927	chr6:36350992	5.7e-07	0.995124
chr16	86017715	rs1879210	chr16:86019087	5.8e-07	1
chr21	34800059	rs8126735	chr21:34775444	5.8e-07	1
chr8	81288925	rs952557	chr8:81286298	5.8e-07	1
chr16	30672719	rs885107	chr16:30730679	5.9e-07	1
chr21	34798982	chr21:34798982	chr21:34775444	5.9e-07	1
chr21	36748497	rs4507181	chr21:36738242	5.9e-07	0.999989
chr6	36365845	rs6900093	chr6:36350992	5.9e-07	0.989613
chr21	34822150	rs2834217	chr21:34775444	6e-07	0.999993
chr3	136087494	rs9289509	chr3:136402060	6e-07	0.500943
chr6	36375304	rs941816	chr6:36350992	6e-07	0.999998
chr8	81289625	rs4739737	chr8:81286298	6e-07	1
chr8	81289787	rs10957979	chr8:81286298	6e-07	1
chr1	186604505	rs12145329	chr1:186711910	6.1e-07	0.926421
chr1	67787715	rs2201584	chr1:67787715	6.1e-07	0.99705
chr21	34821131	rs8134200	chr21:34775444	6.1e-07	0.999998
chr21	45642363	rs12482807	chr21:45650009	6.1e-07	0.994714
chr6	36709896	rs6921746	chr6:36350992	6.1e-07	0.999648
chr1	161476204	rs9427397	chr1:161404254	6.2e-07	1
chr21	34809693	rs1059293	chr21:34775444	6.2e-07	1
chr21	34821691	rs1044213	chr21:34775444	6.2e-07	0.999999
chr21	45638586	rs2838531	chr21:45650009	6.2e-07	1
chr6	435471	rs4263621	chr6:426268	6.2e-07	0.999622
chr8	102463602	rs678347	chr8:102463602	6.2e-07	1
chr10	8102272	rs3802604	chr10:8104722	6.3e-07	1
chr1	161465420	rs12722986	chr1:161404254	6.3e-07	0.930539
chr21	34810330	rs4816452	chr21:34775444	6.3e-07	1
chr21	34811357	rs4816453	chr21:34775444	6.3e-07	0.999988
chr21	34823252	rs2834220	chr21:34775444	6.3e-07	0.999998
chr21	45638684	rs4143384	chr21:45650009	6.3e-07	1
chr21	45639245	rs2329712	chr21:45650009	6.3e-07	1
chr10	31364148	rs793087	chr10:31415106	6.4e-07	1
chr10	31364621	rs793088	chr10:31415106	6.4e-07	1
chr14	61919702	rs2296275	chr14:61940675	6.4e-07	1
chr21	34793588	rs13051491	chr21:34775444	6.4e-07	0.999994
chr21	43809418	rs225433	chr21:43855067	6.4e-07	1
chr21	45653764	rs7278257	chr21:45650009	6.4e-07	0.999976
chr6	106778384	rs9373846	chr6:106667535	6.4e-07	1
chr1	161412639	chr1:161412639	chr1:161404254	6.5e-07	1
chr14	61929935	rs17098413	chr14:61940675	6.5e-07	1
chr3	136159128	rs9864407	chr3:136402060	6.5e-07	0.608789
chr6	36369786	rs4713971	chr6:36350992	6.5e-07	0.799581
chr6	36711589	rs41272178	chr6:36350992	6.5e-07	1
chr19	6524661	rs62107623	chr19:6520223	6.6e-07	0.516833
chr3	27757018	rs2371108	chr3:27764623	6.6e-07	1
chr10	31389265	rs867991	chr10:31415106	6.7e-07	0.989282
chr10	31389313	rs867992	chr10:31415106	6.7e-07	0.999378
chr1	161467837	rs867624	chr1:161404254	6.7e-07	0.999979
chr14	61937583	rs17098433	chr14:61940675	6.7e-07	1
chr21	45648992	rs7278940	chr21:45650009	6.7e-07	0.99623
chr3	171684667	rs4894789	chr3:171677350	6.7e-07	1
chr20	44753508	rs73622651	chr20:44749251	6.8e-07	0.999195
chr21	45658474	rs56124762	chr21:45650009	6.8e-07	1
chr2	30452959	rs2362540	chr2:30449594	6.8e-07	1
chr3	171685531	rs13064968	chr3:171677350	6.8e-07	1
chr21	43866166	rs3827231	chr21:43855067	6.9e-07	0.89659
chr6	417727	rs9378805	chr6:426268	6.9e-07	1
chr12	58116397	rs1696466	chr12:58108052	7e-07	0.924631
chr17	5220728	rs72634022	chr17:5272580	7e-07	1
chr10	31362307	rs793085	chr10:31415106	7.1e-07	0.999808
chr3	171670951	rs7639862	chr3:171677350	7.1e-07	0.813132
chr4	123404025	chr4:123404025	chr4:123404025	7.1e-07	0.998446
chr10	31361413	rs793084	chr10:31415106	7.2e-07	1
chr20	44762857	rs4813001	chr20:44749251	7.2e-07	0.906369
chr20	44763187	rs4813002	chr20:44749251	7.2e-07	1
chr5	55488039	rs36749	chr5:55444683	7.2e-07	0.73182
chr6	106782414	rs62422890	chr6:106667535	7.2e-07	0.921792
chr11	61595564	rs968567	chr11:61595564	7.3e-07	1
chr1	157705725	rs6427397	chr1:157674997	7.4e-07	0.519778
chr12	58117355	rs238516	chr12:58108052	7.4e-07	0.998111
chr5	55455157	chr5:55455157	chr5:55444683	7.4e-07	1
chr10	50110232	rs7069142	chr10:50097819	7.5e-07	0.610173
chr20	44763284	rs4813003	chr20:44749251	7.5e-07	0.999999
chr21	45639866	rs2838532	chr21:45650009	7.5e-07	1
chr11	107910653	rs72996483	chr11:107966040	7.6e-07	0.956864
chr16	11798758	rs4584833	chr16:11839326	7.6e-07	0.955212
chr16	86000031	rs12598292	chr16:86019087	7.6e-07	1
chr3	171672323	chr3:171672323	chr3:171677350	7.6e-07	1
chr5	55421170	rs3929172	chr5:55444683	7.6e-07	0.968928
chr6	421196	rs4246064	chr6:426268	7.6e-07	1
chr9	34767313	rs12340772	chr9:34710338	7.6e-07	0.927167
chr10	50110015	rs7068839	chr10:50097819	7.7e-07	0.998599
chr20	44782161	rs35922919	chr20:44749251	7.8e-07	1
chr9	34768205	rs9657621	chr9:34710338	7.8e-07	0.999989
chr1	117263138	rs11586238	chr1:117264336	7.9e-07	0.736042
chr14	61925286	rs3783796	chr14:61940675	7.9e-07	0.984537
chr14	61925349	rs3783794	chr14:61940675	7.9e-07	0.715927
chr16	11826013	rs11075010	chr16:11839326	7.9e-07	1
chr21	36765728	rs11702196	chr21:36738242	7.9e-07	0.99996
chr21	45640260	rs2838533	chr21:45650009	7.9e-07	1
chr6	159465977	rs1738074	chr6:159506121	7.9e-07	1
chr8	81095395	rs998731	chr8:81286298	7.9e-07	0.961166
chr9	34765836	rs57774108	chr9:34710338	7.9e-07	0.984019
chr9	34765874	rs57811732	chr9:34710338	7.9e-07	0.984019
chr10	50101977	rs2663054	chr10:50097819	8e-07	0.998224
chr14	61925696	chr14:61925696	chr14:61940675	8e-07	0.974198
chr6	14127554	rs6936285	chr6:14103212	8e-07	0.708124
chr10	31379846	rs2793109	chr10:31415106	8.2e-07	1
chr10	50099468	rs2663038	chr10:50097819	8.2e-07	0.964504
chr6	159469252	rs212410	chr6:159506121	8.2e-07	1
chr9	34754043	rs2772526	chr9:34710338	8.2e-07	0.999998
chr21	45640629	rs7283760	chr21:45650009	8.3e-07	1
chr9	34766008	rs9696666	chr9:34710338	8.3e-07	0.519178
chr1	154395212	rs4133213	chr1:154425456	8.4e-07	1
chr16	11824903	rs1579258	chr16:11839326	8.4e-07	0.999999
chr6	14095755	chr6:14095755	chr6:14103212	8.4e-07	0.99996
chr5	55496987	rs160939	chr5:55444683	8.5e-07	1
chr6	159468565	rs212411	chr6:159506121	8.5e-07	1
chr6	159469574	rs182429	chr6:159506121	8.5e-07	0.999997
chr9	34747429	rs72739305	chr9:34710338	8.5e-07	1
chr11	107890801	rs3858391	chr11:107966040	8.6e-07	1
chr5	133839550	rs12519953	chr5:133891073	8.7e-07	1
chr21	36783132	rs11701941	chr21:36738242	8.8e-07	0.999991
chr14	68743307	rs10131490	chr14:68749927	8.9e-07	0.996831
chr5	133901257	rs329314	chr5:133891073	8.9e-07	0.999971
chr21	43835855	rs11700858	chr21:43855067	9.2e-07	1
chr17	5240499	rs60963557	chr17:5272580	9.3e-07	0.796123
chr11	111270281	rs7952497	chr11:111269243	9.4e-07	0.564627
chr17	5234395	rs59527503	chr17:5272580	9.4e-07	0.996165
chr5	133900498	rs329312	chr5:133891073	9.5e-07	0.999998
chr8	81299085	rs10504716	chr8:81286298	9.7e-07	0.818947
chr11	61547068	rs7943728	chr11:61595564	9.9e-07	0.976728
chr6	14098470	chr6:14098470	chr6:14103212	9.9e-07	0.998758
chr11	61556039	rs61896141	chr11:61595564	1e-06	0.999976
chr16	11809940	rs4780395	chr16:11839326	1e-06	0.999999
chr17	5261136	rs72634028	chr17:5272580	1e-06	0.995328
chr6	14096658	rs12529514	chr6:14103212	1e-06	0.999933
chr6	149823896	rs62442789	chr6:149834574	1e-06	0.739517
chr6	159499748	rs2485360	chr6:159506121	1e-06	1
chr1	157701249	rs1537949	chr1:157674997	1.1e-06	0.656725
chr16	11810382	rs1592572	chr16:11839326	1.1e-06	0.999998
chr16	11812291	rs7203803	chr16:11839326	1.1e-06	1
chr16	11815178	rs8058003	chr16:11839326	1.1e-06	0.999977
chr16	11816671	rs4780396	chr16:11839326	1.1e-06	0.998429
chr16	11817107	rs34774904	chr16:11839326	1.1e-06	0.9997
chr16	11819569	rs12926451	chr16:11839326	1.1e-06	1
chr16	11833886	rs7206670	chr16:11839326	1.1e-06	1
chr20	44766403	rs4810486	chr20:44749251	1.1e-06	1
chr5	131430118	rs657075	chr5:131430118	1.1e-06	1
chr5	133423616	rs244687	chr5:133891073	1.1e-06	1
chr6	159486890	rs212392	chr6:159506121	1.1e-06	1
chr6	36353169	rs6901513	chr6:36350992	1.1e-06	0.999984
chr6	36354214	rs7745437	chr6:36350992	1.1e-06	1
chr6	36355483	rs2234069	chr6:36350992	1.1e-06	1
chr7	92246744	rs42041	chr7:92236829	1.1e-06	0.999998
chr7	92250140	rs42044	chr7:92236829	1.1e-06	1
chr8	102462292	rs507201	chr8:102463602	1.1e-06	1
chr8	81262793	rs67939787	chr8:81286298	1.1e-06	0.9744
chr11	61599347	rs61897793	chr11:61595564	1.2e-06	1
chr16	86007604	rs9929184	chr16:86019087	1.2e-06	0.994763
chr21	45656774	rs11558819	chr21:45650009	1.2e-06	0.999999
chr4	80905833	rs28534734	chr4:80940592	1.2e-06	0.766809
chr4	80905851	rs28688624	chr4:80940592	1.2e-06	0.766369
chr4	80942772	rs10857135	chr4:80940592	1.2e-06	1
chr4	80944816	rs4596195	chr4:80940592	1.2e-06	0.995505
chr5	133423495	rs244688	chr5:133891073	1.2e-06	1
chr5	133423890	rs244685	chr5:133891073	1.2e-06	1
chr6	106787169	rs7763652	chr6:106667535	1.2e-06	1
chr6	149830661	rs9399689	chr6:149834574	1.2e-06	1
chr6	149831810	rs62442792	chr6:149834574	1.2e-06	0.948629
chr6	149831874	rs62442793	chr6:149834574	1.2e-06	0.998393
chr6	149835078	rs9498368	chr6:149834574	1.2e-06	0.999621
chr6	149840177	rs4897137	chr6:149834574	1.2e-06	0.996401
chr6	149840543	rs4897138	chr6:149834574	1.2e-06	0.999996
chr6	149842694	rs1125107	chr6:149834574	1.2e-06	0.998222
chr6	149845650	rs10485097	chr6:149834574	1.2e-06	0.990646
chr6	149846962	rs62442795	chr6:149834574	1.2e-06	0.99989
chr6	149849132	rs9800648	chr6:149834574	1.2e-06	0.99994
chr6	149850806	rs9390687	chr6:149834574	1.2e-06	0.999999
chr6	36350933	rs10947604	chr6:36350992	1.2e-06	0.997252
chr7	92256339	rs10953072	chr7:92236829	1.2e-06	1
chr11	111275133	rs4938534	chr11:111269243	1.3e-06	0.648806
chr21	36695909	rs2205049	chr21:36738242	1.3e-06	1
chr21	36764669	rs57824579	chr21:36738242	1.3e-06	1
chr4	80930584	rs28496581	chr4:80940592	1.3e-06	1
chr4	80938489	rs10029133	chr4:80940592	1.3e-06	1
chr5	133422816	rs244689	chr5:133891073	1.3e-06	1
chr6	14129630	rs853357	chr6:14103212	1.3e-06	1
chr6	149821322	rs12524946	chr6:149834574	1.3e-06	0.999814
chr6	149829761	rs12665533	chr6:149834574	1.3e-06	1
chr7	92257392	rs12531820	chr7:92236829	1.3e-06	0.999995
chr8	81253389	rs6996867	chr8:81286298	1.3e-06	0.999856
chr11	124939880	chr11:124939880	chr11:124939880	1.4e-06	1
chr12	111910219	rs10774625	chr12:111833788	1.4e-06	0.928147
chr20	44759161	rs2143698	chr20:44749251	1.4e-06	1
chr21	36763769	rs2898237	chr21:36738242	1.4e-06	0.999937
chr22	21979096	rs11089637	chr22:21979096	1.4e-06	1
chr4	80933308	rs7662083	chr4:80940592	1.4e-06	1
chr4	80936023	rs28464573	chr4:80940592	1.4e-06	0.999927
chr6	149821744	rs9377220	chr6:149834574	1.4e-06	0.996686
chr6	149821755	rs9377221	chr6:149834574	1.4e-06	0.996686
chr12	58091695	rs7978394	chr12:58108052	1.5e-06	0.746726
chr16	11826841	rs4439779	chr16:11839326	1.5e-06	1
chr21	43865675	rs3788016	chr21:43855067	1.5e-06	0.999635
chr5	55497890	rs36755	chr5:55444683	1.5e-06	0.906695
chr6	14087484	rs16874672	chr6:14103212	1.5e-06	0.833792
chr6	14089199	chr6:14089199	chr6:14103212	1.5e-06	0.999999
chr6	14089210	chr6:14089210	chr6:14103212	1.5e-06	0.999998
chr6	14089335	chr6:14089335	chr6:14103212	1.5e-06	0.999983
chr6	149853707	rs9377224	chr6:149834574	1.5e-06	0.997503
chr10	50052641	rs2620907	chr10:50097819	1.6e-06	0.996284
chr16	11827305	rs8061264	chr16:11839326	1.6e-06	0.999446
chr21	36773420	rs2834928	chr21:36738242	1.6e-06	1
chr4	27795745	chr4:27795745	chr4:27782743	1.6e-06	0.984019
chr4	27796463	chr4:27796463	chr4:27782743	1.6e-06	0.934994
chr5	133423794	rs244686	chr5:133891073	1.6e-06	1
chr6	14089043	rs16874680	chr6:14103212	1.6e-06	1
chr6	149822006	rs9377222	chr6:149834574	1.6e-06	0.998488
chr6	149822009	rs9390684	chr6:149834574	1.6e-06	0.998488
chr6	149823899	rs62442790	chr6:149834574	1.6e-06	0.739517
chr6	149852038	rs9689569	chr6:149834574	1.6e-06	0.999437
chr6	149857150	rs9390688	chr6:149834574	1.6e-06	0.999813
chr6	159470058	rs212409	chr6:159506121	1.6e-06	0.999999
chr7	92265798	rs66939011	chr7:92236829	1.6e-06	0.999648
chr13	28616629	rs2387346	chr13:28612886	1.7e-06	0.80013
chr14	35381137	rs12878219	chr14:35376082	1.7e-06	0.995563
chr16	11831030	rs11075012	chr16:11839326	1.7e-06	1
chr21	36769272	rs2243335	chr21:36738242	1.7e-06	0.999999
chr4	27788442	chr4:27788442	chr4:27782743	1.7e-06	0.982147
chr4	27789265	chr4:27789265	chr4:27782743	1.7e-06	0.845274
chr8	102456741	rs582069	chr8:102463602	1.7e-06	0.990249
chr8	102458515	rs671484	chr8:102463602	1.7e-06	1
chr11	107877139	rs72994471	chr11:107966040	1.8e-06	0.503252
chr12	57934124	chr12:57934124	chr12:58108052	1.8e-06	0.998089
chr12	57975835	chr12:57975835	chr12:58108052	1.8e-06	0.998792
chr21	36751512	rs2742149	chr21:36738242	1.8e-06	0.987855
chr3	46183180	chr3:46183180	chr3:46253650	1.8e-06	0.996097
chr4	27790428	chr4:27790428	chr4:27782743	1.8e-06	0.984019
chr6	149865296	rs62442798	chr6:149834574	1.8e-06	1
chr6	149866780	rs3813675	chr6:149834574	1.8e-06	1
chr7	92245927	rs42040	chr7:92236829	1.8e-06	0.999998
chr8	102457286	rs979891	chr8:102463602	1.8e-06	0.695409
chr10	50053823	rs2127592	chr10:50097819	1.9e-06	0.996993
chr18	67545498	rs4094864	chr18:67545498	1.9e-06	0.683256
chr21	36753728	rs2742146	chr21:36738242	1.9e-06	0.999856
chr3	46384204	chr3:46384204	chr3:46253650	1.9e-06	0.672878
chr4	27791387	chr4:27791387	chr4:27782743	1.9e-06	0.893282
chr7	92244422	rs42039	chr7:92236829	1.9e-06	1
chr8	129547537	rs1400483	chr8:129542100	1.9e-06	0.999983
chr8	129547636	rs1400484	chr8:129542100	1.9e-06	1
chr8	129548134	rs1516974	chr8:129542100	1.9e-06	1
chr8	129548258	rs1516976	chr8:129542100	1.9e-06	0.999906
chr8	129549562	rs10108517	chr8:129542100	1.9e-06	1
chr8	129549582	rs10095481	chr8:129542100	1.9e-06	1
chr8	129551089	rs13328411	chr8:129542100	1.9e-06	1
chr1	157679691	rs17676303	chr1:157674997	2e-06	0.999233
chr1	157679783	rs17727309	chr1:157674997	2e-06	0.999876
chr1	157680114	rs17727339	chr1:157674997	2e-06	0.975223
chr16	86003446	rs9308364	chr16:86019087	2e-06	0.999997
chr16	86007709	rs2049082	chr16:86019087	2e-06	0.982125
chr17	5190617	rs7222662	chr17:5272580	2e-06	0.853422
chr8	129546865	rs16903080	chr8:129542100	2e-06	0.971103
chr8	129551311	rs17807628	chr8:129542100	2e-06	1
chr8	129551633	rs10088755	chr8:129542100	2e-06	1
chr8	129552202	rs10113762	chr8:129542100	2e-06	1
chr8	129552456	rs13328404	chr8:129542100	2e-06	1
chr8	129552491	rs938648	chr8:129542100	2e-06	1
chr8	129552540	rs938650	chr8:129542100	2e-06	1
chr8	81275835	rs11786685	chr8:81286298	2e-06	0.929421
chr10	8104016	rs371668	chr10:8104722	2.1e-06	1
chr2	62461120	rs13385025	chr2:62461120	2.1e-06	0.939961
chr3	46340285	chr3:46340285	chr3:46253650	2.1e-06	1
chr5	14726958	rs25983	chr5:14726958	2.1e-06	1
chr6	149813362	rs4897128	chr6:149834574	2.1e-06	0.998391
chr8	102455257	rs657425	chr8:102463602	2.1e-06	0.963827
chr8	81267236	rs13274067	chr8:81286298	2.1e-06	0.962166
chr8	81267706	rs6992476	chr8:81286298	2.1e-06	0.701962
chr8	81271432	rs6991991	chr8:81286298	2.1e-06	0.962166
chr8	81302917	rs2370616	chr8:81286298	2.1e-06	0.695128
chr12	112200150	rs2013002	chr12:111833788	2.2e-06	0.959229
chr1	67798445	rs72678531	chr1:67787715	2.2e-06	1
chr21	36815090	rs11088320	chr21:36738242	2.2e-06	1
chr3	46193902	chr3:46193902	chr3:46253650	2.2e-06	0.820006
chr6	149815427	rs2341550	chr6:149834574	2.2e-06	1
chr7	92243672	chr7:92243672	chr7:92236829	2.2e-06	1
chr8	102453350	rs1264600	chr8:102463602	2.2e-06	0.999699
chr10	8103980	rs374641	chr10:8104722	2.3e-06	1
chr10	8103986	rs386680	chr10:8104722	2.3e-06	1
chr3	46339185	chr3:46339185	chr3:46253650	2.3e-06	1
chr3	46340630	chr3:46340630	chr3:46253650	2.3e-06	1
chr6	149816989	rs4897133	chr6:149834574	2.3e-06	1
chr8	102451263	rs543297	chr8:102463602	2.3e-06	0.812344
chr8	129553697	rs10103637	chr8:129542100	2.3e-06	1
chr8	129553703	rs10103640	chr8:129542100	2.3e-06	1
chr13	28615835	rs7327579	chr13:28612886	2.4e-06	0.999969
chr21	36753316	rs62218304	chr21:36738242	2.4e-06	0.999991
chr21	36754632	rs8132342	chr21:36738242	2.4e-06	0.999299
chr21	36754770	rs8131707	chr21:36738242	2.4e-06	0.99975
chr21	36817791	rs11088321	chr21:36738242	2.4e-06	0.999988
chr3	136055025	rs61789607	chr3:136402060	2.4e-06	1
chr3	46345151	chr3:46345151	chr3:46253650	2.4e-06	0.999999
chr3	46350716	rs57093591	chr3:46253650	2.4e-06	0.828998
chr5	133871101	rs329125	chr5:133891073	2.4e-06	1
chr8	129555443	rs938651	chr8:129542100	2.4e-06	1
chr8	129555532	rs2011527	chr8:129542100	2.4e-06	1
chr8	81288734	rs952558	chr8:81286298	2.4e-06	1
chr19	10444826	rs2278442	chr19:10427721	2.5e-06	1
chr21	36780665	rs2834931	chr21:36738242	2.5e-06	1
chr8	129556163	rs6470637	chr8:129542100	2.5e-06	1
chr10	50055216	rs1904604	chr10:50097819	2.6e-06	0.996849
chr10	50055380	rs1904605	chr10:50097819	2.6e-06	0.999578
chr1	67790598	chr1:67790598	chr1:67787715	2.6e-06	0.943793
chr1	67792801	rs17838042	chr1:67787715	2.6e-06	0.989536
chr16	86007667	rs2049085	chr16:86019087	2.6e-06	0.96833
chr21	36808260	rs2049811	chr21:36738242	2.6e-06	0.999975
chr21	36820715	rs2243337	chr21:36738242	2.6e-06	0.988076
chr2	198613308	rs770667	chr2:198598585	2.6e-06	0.996193
chr3	46389462	chr3:46389462	chr3:46253650	2.6e-06	1
chr3	58339505	chr3:58339505	chr3:58302935	2.6e-06	1
chr4	80919399	rs11098983	chr4:80940592	2.6e-06	1
chr8	129557523	rs6982966	chr8:129542100	2.6e-06	1
chr8	129557592	rs6982716	chr8:129542100	2.6e-06	0.999998
chr8	81263962	rs7462675	chr8:81286298	2.6e-06	0.956371
chr10	8103059	rs477771	chr10:8104722	2.7e-06	1
chr1	166499875	rs269675	chr1:166498143	2.7e-06	1
chr19	10599685	rs12459219	chr19:10427721	2.7e-06	0.963308
chr3	24883535	chr3:24883535	chr3:24883535	2.7e-06	0.713931
chr5	14727882	rs13189930	chr5:14726958	2.7e-06	1
chr7	92253972	rs10269774	chr7:92236829	2.7e-06	0.999941
chr7	92264993	rs2282979	chr7:92236829	2.7e-06	1
chr1	166502074	rs410803	chr1:166498143	2.8e-06	0.991838
chr1	67802371	rs6659932	chr1:67787715	2.8e-06	1
chr2	111607832	rs6732565	chr2:111607832	2.8e-06	0.999993
chr21	36780477	rs12483317	chr21:36738242	2.8e-06	1
chr4	80927001	rs12504282	chr4:80940592	2.8e-06	1
chr4	80927241	rs4690134	chr4:80940592	2.8e-06	1
chr7	28174986	rs67250450	chr7:28174986	2.8e-06	1
chr10	50067107	rs2620893	chr10:50097819	2.9e-06	0.875175
chr10	50069395	rs2663052	chr10:50097819	2.9e-06	1
chr10	50073490	rs2940728	chr10:50097819	2.9e-06	0.570532
chr16	11841539	rs7198151	chr16:11839326	2.9e-06	0.993636
chr19	10599132	rs12985305	chr19:10427721	2.9e-06	0.970874
chr21	36755244	rs1040329	chr21:36738242	2.9e-06	0.999995
chr2	62456544	chr2:62456544	chr2:62461120	2.9e-06	1
chr3	58372157	chr3:58372157	chr3:58302935	2.9e-06	0.999698
chr10	50065590	rs10745284	chr10:50097819	3e-06	0.937187
chr2	198624285	rs700650	chr2:198598585	3e-06	0.999998
chr2	198625237	rs771013	chr2:198598585	3e-06	1
chr2	30456082	rs6548003	chr2:30449594	3e-06	1
chr2	62452661	rs11900673	chr2:62461120	3e-06	0.999979
chr3	46366857	chr3:46366857	chr3:46253650	3e-06	0.999829
chr3	46457412	chr3:46457412	chr3:46253650	3e-06	0.998848
chr10	50076163	rs2620885	chr10:50097819	3.1e-06	0.995462
chr10	50077203	rs2620883	chr10:50097819	3.1e-06	0.998693
chr16	11794895	rs17606153	chr16:11839326	3.1e-06	1
chr16	28977020	rs7500321	chr16:28977020	3.1e-06	0.99825
chr16	86007328	chr16:86007328	chr16:86019087	3.1e-06	0.998909
chr2	198627055	rs1065949	chr2:198598585	3.1e-06	0.577241
chr7	92285123	rs11773884	chr7:92236829	3.1e-06	0.992075
chr10	50076475	rs2620884	chr10:50097819	3.2e-06	0.989118
chr10	8103260	rs444762	chr10:8104722	3.2e-06	1
chr10	8103298	rs376397	chr10:8104722	3.2e-06	1
chr10	8103551	rs409560	chr10:8104722	3.2e-06	1
chr18	67555221	rs1007822	chr18:67545498	3.2e-06	0.959092
chr18	67556685	rs12964890	chr18:67545498	3.2e-06	1
chr2	62457418	chr2:62457418	chr2:62461120	3.2e-06	0.999989
chr4	123261530	rs62321692	chr4:123404025	3.2e-06	1
chr4	123261648	rs62321693	chr4:123404025	3.2e-06	1
chr4	80962535	rs72855839	chr4:80940592	3.2e-06	0.99879
chr12	58098425	rs10783844	chr12:58108052	3.3e-06	0.999762
chr12	58104104	rs10082911	chr12:58108052	3.3e-06	0.942828
chr14	68757759	rs7155473	chr14:68749927	3.3e-06	0.556462
chr4	123262473	rs62321694	chr4:123404025	3.3e-06	0.999227
chr4	80958253	rs10033356	chr4:80940592	3.3e-06	1
chr4	80959940	chr4:80959940	chr4:80940592	3.3e-06	1
chr4	80960005	chr4:80960005	chr4:80940592	3.3e-06	1
chr4	80960288	rs72855832	chr4:80940592	3.3e-06	0.999968
chr4	80960740	rs4374575	chr4:80940592	3.3e-06	0.999995
chr4	80962712	rs4270541	chr4:80940592	3.3e-06	0.994661
chr1	67806454	rs3790564	chr1:67787715	3.4e-06	0.99997
chr3	46400062	rs3092960	chr3:46253650	3.4e-06	0.999844
chr1	67794918	rs17129794	chr1:67787715	3.5e-06	0.963478
chr2	198650259	rs771018	chr2:198598585	3.5e-06	1
chr2	201995779	rs12620435	chr2:202154397	3.5e-06	1
chr2	62454148	rs7601444	chr2:62461120	3.5e-06	1
chr3	46323679	chr3:46323679	chr3:46253650	3.5e-06	1
chr4	123416121	rs62322707	chr4:123404025	3.5e-06	0.609576
chr10	50045456	rs7922169	chr10:50097819	3.6e-06	0.99331
chr12	58100058	rs10877007	chr12:58108052	3.6e-06	0.987575
chr1	67787691	rs17129778	chr1:67787715	3.6e-06	0.987516
chr21	43866505	rs884339	chr21:43855067	3.6e-06	0.999912
chr2	30456342	rs4245769	chr2:30449594	3.6e-06	1
chr4	123257931	rs62321691	chr4:123404025	3.6e-06	1
chr4	123417494	rs62322709	chr4:123404025	3.6e-06	0.696098
chr4	123417672	chr4:123417672	chr4:123404025	3.6e-06	0.696098
chr4	123418270	rs62322710	chr4:123404025	3.6e-06	0.998679
chr4	123419760	rs62322712	chr4:123404025	3.6e-06	0.998679
chr5	159939795	rs6879067	chr5:159939795	3.6e-06	0.942342
chr11	61618169	rs61897795	chr11:61595564	3.7e-06	0.999667
chr17	5185204	rs72634016	chr17:5272580	3.7e-06	1
chr2	62437100	chr2:62437100	chr2:62461120	3.7e-06	1
chr2	62450631	rs3811616	chr2:62461120	3.7e-06	1
chr2	62453980	rs11693400	chr2:62461120	3.7e-06	1
chr3	46317354	chr3:46317354	chr3:46253650	3.7e-06	0.99614
chr4	123414925	rs62322706	chr4:123404025	3.7e-06	0.998031
chr4	123417106	rs62322708	chr4:123404025	3.7e-06	0.696098
chr4	123438074	rs62322723	chr4:123404025	3.7e-06	0.999999
chr4	123440269	rs62322724	chr4:123404025	3.7e-06	1
chr4	123440494	rs45591939	chr4:123404025	3.7e-06	1
chr4	123440994	rs62322726	chr4:123404025	3.7e-06	0.999999
chr7	28170403	rs2893312	chr7:28174986	3.7e-06	0.99978
chr1	67738621	rs59384635	chr1:67787715	3.8e-06	1
chr1	67739588	rs11209031	chr1:67787715	3.8e-06	0.994356
chr1	67740403	rs6677188	chr1:67787715	3.8e-06	0.999964
chr18	67561508	rs67643815	chr18:67545498	3.8e-06	0.801705
chr2	198669871	rs770658	chr2:198598585	3.8e-06	1
chr3	46300863	chr3:46300863	chr3:46253650	3.8e-06	0.999995
chr4	123422791	rs62322713	chr4:123404025	3.8e-06	0.999999
chr4	123424934	rs62322715	chr4:123404025	3.8e-06	1
chr4	123425172	rs62322716	chr4:123404025	3.8e-06	1
chr4	123425511	rs62322717	chr4:123404025	3.8e-06	1
chr4	123429138	chr4:123429138	chr4:123404025	3.8e-06	1
chr4	123430407	rs45562433	chr4:123404025	3.8e-06	1
chr4	123431999	chr4:123431999	chr4:123404025	3.8e-06	1
chr4	123442912	rs62322727	chr4:123404025	3.8e-06	0.999969
chr4	123445122	rs62322742	chr4:123404025	3.8e-06	1
chr4	123446963	rs45522038	chr4:123404025	3.8e-06	1
chr4	123452599	rs62322746	chr4:123404025	3.8e-06	1
chr4	48213214	rs12511665	chr4:48204639	3.8e-06	0.977593
chr4	48214467	rs17574647	chr4:48204639	3.8e-06	0.999801
chr5	133838678	rs72798633	chr5:133891073	3.8e-06	1
chr5	133858719	rs329115	chr5:133891073	3.8e-06	0.999314
chr11	64107735	rs663743	chr11:64107735	3.9e-06	1
chr1	67739028	rs6588252	chr1:67787715	3.9e-06	0.999919
chr2	62454616	rs13385572	chr2:62461120	3.9e-06	1
chr2	62457528	chr2:62457528	chr2:62461120	3.9e-06	0.999999
chr2	62457565	chr2:62457565	chr2:62461120	3.9e-06	0.999999
chr2	62458284	rs7355305	chr2:62461120	3.9e-06	0.999935
chr3	46276490	rs73833032	chr3:46253650	3.9e-06	0.999999
chr3	46290767	chr3:46290767	chr3:46253650	3.9e-06	0.99614
chr3	46302938	chr3:46302938	chr3:46253650	3.9e-06	0.847948
chr4	123435565	rs62322720	chr4:123404025	3.9e-06	1
chr4	123435861	rs62322722	chr4:123404025	3.9e-06	0.999999
chr4	123450929	rs62322744	chr4:123404025	3.9e-06	1
chr5	10704797	rs2918392	chr5:10704797	3.9e-06	1
chr5	133421744	rs244690	chr5:133891073	3.9e-06	1
chr5	14722441	rs27356	chr5:14726958	3.9e-06	0.999989
chr7	92288106	rs7804722	chr7:92236829	3.9e-06	0.989303
chr21	45636583	rs8127002	chr21:45650009	4e-06	0.902187
chr2	62456992	rs13432237	chr2:62461120	4e-06	0.999985
chr2	62457085	rs72893888	chr2:62461120	4e-06	0.999985
chr5	10691118	rs5745264	chr5:10704797	4e-06	0.999748
chr5	133420643	rs244673	chr5:133891073	4e-06	1
chr3	46287651	rs60020651	chr3:46253650	4.1e-06	0.886724
chr3	46409113	rs3136535	chr3:46253650	4.1e-06	0.99999
chr5	10706152	rs900535	chr5:10704797	4.1e-06	1
chr11	64107477	rs479777	chr11:64107735	4.2e-06	1
chr12	57975953	rs10783834	chr12:58108052	4.2e-06	0.999999
chr12	57976647	rs2888334	chr12:58108052	4.2e-06	1
chr2	198660941	rs771017	chr2:198598585	4.2e-06	0.973635
chr2	62458260	rs7355304	chr2:62461120	4.2e-06	0.999942
chr3	46402688	rs762790	chr3:46253650	4.2e-06	1
chr4	80934065	rs9999865	chr4:80940592	4.2e-06	1
chr4	80937651	rs9992915	chr4:80940592	4.2e-06	1
chr17	5188652	rs72634017	chr17:5272580	4.3e-06	1
chr2	198659923	rs700659	chr2:198598585	4.3e-06	0.817355
chr2	62453389	rs59282391	chr2:62461120	4.3e-06	1
chr2	62453594	rs57193974	chr2:62461120	4.3e-06	1
chr3	46193899	chr3:46193899	chr3:46253650	4.3e-06	0.820006
chr3	46452863	chr3:46452863	chr3:46253650	4.3e-06	1
chr5	10689562	rs3776414	chr5:10704797	4.3e-06	1
chr6	24696092	rs3734222	chr6:24238196	4.3e-06	0.831704
chr9	28149894	chr9:28149894	chr9:28152418	4.3e-06	0.999997
chr1	157783485	rs2148135	chr1:157674997	4.4e-06	1
chr1	157784327	rs10908592	chr1:157674997	4.4e-06	1
chr2	198665520	rs771016	chr2:198598585	4.4e-06	0.999961
chr2	198668294	rs771015	chr2:198598585	4.4e-06	1
chr2	62440394	rs11686771	chr2:62461120	4.4e-06	1
chr2	62458928	rs10181304	chr2:62461120	4.4e-06	0.999996
chr3	46277002	rs73833033	chr3:46253650	4.4e-06	0.999986
chr4	48218306	rs7687704	chr4:48204639	4.4e-06	0.520623
chr4	48223283	chr4:48223283	chr4:48204639	4.4e-06	0.954287
chr4	80941455	rs28721541	chr4:80940592	4.4e-06	0.999666
chr7	92252203	rs42046	chr7:92236829	4.4e-06	1
chr4	80918357	rs61567570	chr4:80940592	4.5e-06	1
chr4	80919632	rs10049995	chr4:80940592	4.5e-06	1
chr4	80939979	rs4336166	chr4:80940592	4.5e-06	1
chr5	133418941	rs244671	chr5:133891073	4.5e-06	1
chr10	50079001	rs2928404	chr10:50097819	4.6e-06	0.999204
chr1	67738359	rs12045232	chr1:67787715	4.6e-06	1
chr4	80940681	rs28403886	chr4:80940592	4.6e-06	0.999964
chr4	80957826	rs10032998	chr4:80940592	4.6e-06	1
chr5	10695526	rs2930047	chr5:10704797	4.6e-06	1
chr5	55481837	rs160934	chr5:55444683	4.6e-06	0.642614
chr10	31390127	rs1891621	chr10:31415106	4.7e-06	1
chr2	198673379	rs700665	chr2:198598585	4.7e-06	1
chr5	55472289	rs160936	chr5:55444683	4.7e-06	1
chr12	58082142	rs1628552	chr12:58108052	4.8e-06	1
chr12	58083077	rs10877001	chr12:58108052	4.8e-06	0.999363
chr12	58100551	rs7976852	chr12:58108052	4.8e-06	0.993108
chr1	67731614	rs6682413	chr1:67787715	4.8e-06	0.999923
chr19	10416444	rs73510898	chr19:10427721	4.8e-06	1
chr2	62460326	chr2:62460326	chr2:62461120	4.8e-06	0.996416
chr2	62460527	chr2:62460527	chr2:62461120	4.8e-06	0.996416
chr2	62463123	rs61201527	chr2:62461120	4.8e-06	0.996854
chr7	92279363	rs2282983	chr7:92236829	4.8e-06	0.990432
chr12	57978740	rs775251	chr12:58108052	4.9e-06	1
chr12	58079586	rs1689586	chr12:58108052	4.9e-06	1
chr12	58081478	rs1689584	chr12:58108052	4.9e-06	0.999999
chr12	58083015	rs2619441	chr12:58108052	4.9e-06	0.999955
chr12	58103592	rs10877008	chr12:58108052	4.9e-06	0.947508
chr1	67737775	rs11209030	chr1:67787715	4.9e-06	0.99268
chr12	58077806	rs2619440	chr12:58108052	5e-06	0.652185
chr14	68727506	rs1957569	chr14:68749927	5e-06	1
chr2	62451422	rs13393608	chr2:62461120	5e-06	1
chr12	58077544	rs2640636	chr12:58108052	5.1e-06	0.993156
chr12	58077586	rs2640637	chr12:58108052	5.1e-06	0.998095
chr12	58093835	rs10783843	chr12:58108052	5.1e-06	0.952536
chr17	5185402	chr17:5185402	chr17:5272580	5.1e-06	1
chr5	10719804	rs267978	chr5:10704797	5.1e-06	0.987733
chr10	50081122	rs2663069	chr10:50097819	5.2e-06	0.998266
chr12	58104636	rs11172306	chr12:58108052	5.2e-06	0.990683
chr13	42997574	rs6561043	chr13:42997574	5.2e-06	0.992262
chr19	10576270	rs11666164	chr19:10427721	5.2e-06	0.759514
chr2	62460588	rs6707337	chr2:62461120	5.2e-06	0.996777
chr5	10689768	rs3822412	chr5:10704797	5.2e-06	1
chr10	50081232	rs2620882	chr10:50097819	5.3e-06	0.999833
chr17	5261117	rs72634027	chr17:5272580	5.3e-06	0.98965
chr2	62438303	rs13391308	chr2:62461120	5.3e-06	0.765758
chr3	12722870	rs6442323	chr3:12722870	5.3e-06	1
chr7	92286376	rs10264916	chr7:92236829	5.3e-06	0.94629
chr19	10574325	rs58172634	chr19:10427721	5.4e-06	0.814408
chr2	198882952	rs11681663	chr2:198598585	5.4e-06	0.927672
chr18	67516410	rs948788	chr18:67545498	5.5e-06	0.958716
chr2	62448855	rs10189468	chr2:62461120	5.5e-06	1
chr2	62460013	rs11678056	chr2:62461120	5.5e-06	0.999045
chr7	92286980	rs17164683	chr7:92236829	5.5e-06	0.995681
chr7	92287283	rs73232029	chr7:92236829	5.5e-06	0.999873
chr7	92287849	rs7804293	chr7:92236829	5.5e-06	0.784886
chr19	10531224	rs753859	chr19:10427721	5.6e-06	1
chr2	62443450	rs17515892	chr2:62461120	5.6e-06	1
chr2	62457406	chr2:62457406	chr2:62461120	5.6e-06	0.999989
chr2	62459012	rs10205059	chr2:62461120	5.6e-06	1
chr7	92277030	rs2282982	chr7:92236829	5.6e-06	1
chr2	111601478	rs11123201	chr2:111607832	5.8e-06	1
chr17	42193897	rs8065686	chr17:42193897	5.9e-06	1
chr19	10573816	rs35452057	chr19:10427721	5.9e-06	0.996802
chr2	111616141	rs1533299	chr2:111607832	5.9e-06	1
chr5	10690749	rs5745271	chr5:10704797	5.9e-06	1
chr5	10713395	rs267985	chr5:10704797	5.9e-06	0.59921
chr1	117287101	chr1:117287101	chr1:117264336	6e-06	1
chr16	86008641	rs4843880	chr16:86019087	6e-06	1
chr1	67907806	rs4655710	chr1:67787715	6.1e-06	0.998924
chr21	43868647	rs34217522	chr21:43855067	6.1e-06	0.998187
chr22	21974703	chr22:21974703	chr22:21979096	6.1e-06	1
chr5	10714364	rs267984	chr5:10704797	6.1e-06	0.981066
chr8	18272535	rs35246381	chr8:18267429	6.1e-06	0.879663
chr5	10712199	rs7733385	chr5:10704797	6.2e-06	0.991382
chr1	67916706	rs4571942	chr1:67787715	6.3e-06	0.976341
chr21	43852037	rs12482947	chr21:43855067	6.3e-06	0.998637
chr5	14705665	rs26307	chr5:14726958	6.3e-06	1
chr5	55479662	rs159574	chr5:55444683	6.3e-06	1
chr14	68728425	rs28498223	chr14:68749927	6.4e-06	1
chr14	68729224	rs1957570	chr14:68749927	6.4e-06	1
chr15	90891615	rs6496665	chr15:91005213	6.4e-06	0.958793
chr4	48197767	rs2352593	chr4:48204639	6.4e-06	1
chr14	68728479	rs17105278	chr14:68749927	6.5e-06	1
chr15	90891771	rs3803538	chr15:91005213	6.5e-06	0.958637
chr21	44043496	rs2056133	chr21:43855067	6.5e-06	0.989533
chr21	44052297	rs11908723	chr21:43855067	6.5e-06	0.796666
chr5	10742541	rs267953	chr5:10704797	6.5e-06	0.999948
chr8	18272466	rs4921915	chr8:18267429	6.5e-06	0.807224
chr15	90891117	rs1452408	chr15:91005213	6.6e-06	0.855196
chr1	117257351	rs4271251	chr1:117264336	6.7e-06	0.997731
chr15	90890836	rs1971898	chr15:91005213	6.7e-06	0.997685
chr10	50046289	rs7078312	chr10:50097819	6.8e-06	0.965818
chr21	43869659	rs4920105	chr21:43855067	6.9e-06	1
chr3	24889399	chr3:24889399	chr3:24883535	7e-06	0.820092
chr5	10726281	rs267973	chr5:10704797	7.1e-06	1
chr5	55421384	rs188841	chr5:55444683	7.1e-06	0.999809
chr15	90893228	rs8026533	chr15:91005213	7.2e-06	0.914161
chr10	31344962	rs2797900	chr10:31415106	7.3e-06	0.997051
chr17	5260197	rs72634026	chr17:5272580	7.3e-06	0.998858
chr5	10734772	rs9312742	chr5:10704797	7.3e-06	1
chr7	92248076	rs42235	chr7:92236829	7.4e-06	0.781347
chr16	86004239	rs4843329	chr16:86019087	7.5e-06	0.999982
chr4	48197145	rs12500534	chr4:48204639	7.5e-06	0.999171
chr5	10758562	chr5:10758562	chr5:10704797	7.5e-06	1
chr5	14648867	rs3866215	chr5:14726958	7.6e-06	0.779072
chr6	34889423	chr6:34889423	chr6:35300575	7.6e-06	0.983591
chr22	21922456	rs11089620	chr22:21979096	7.7e-06	1
chr5	10752315	rs267939	chr5:10704797	7.7e-06	0.999637
chr7	92243719	rs42038	chr7:92236829	8e-06	1
chr7	92264410	rs2282978	chr7:92236829	8e-06	1
chr11	64052447	rs2510066	chr11:64107735	8.1e-06	1
chr12	112486818	rs17696736	chr12:112840766	8.1e-06	0.764367
chr5	14651991	rs6554855	chr5:14726958	8.1e-06	0.870963
chr13	28621937	rs9513000	chr13:28612886	8.3e-06	0.614443
chr16	86005964	rs4843330	chr16:86019087	8.4e-06	0.996373
chr19	16421711	rs285243	chr19:16420026	8.4e-06	0.872599
chr3	189244585	rs66673489	chr3:189225809	8.4e-06	0.999994
chr19	16426657	rs386869	chr19:16420026	8.5e-06	1
chr19	16422537	rs73523740	chr19:16420026	8.7e-06	0.872599
chr7	28172739	rs917116	chr7:28174986	8.7e-06	1
chr5	10687002	rs6881964	chr5:10704797	8.8e-06	0.99996
chr10	50095724	rs2940730	chr10:50097819	8.9e-06	0.986079
chr11	111287287	rs1944926	chr11:111269243	8.9e-06	0.999997
chr19	16426572	rs448888	chr19:16420026	8.9e-06	1
chr5	10742747	rs6870539	chr5:10704797	8.9e-06	0.959105
chr10	8098719	rs1399180	chr10:8104722	9e-06	1
chr19	16426723	rs380617	chr19:16420026	9e-06	1
chr19	16427111	rs410867	chr19:16420026	9e-06	1
chr5	10732008	rs364491	chr5:10704797	9e-06	0.99983
chr5	10758378	rs267931	chr5:10704797	9e-06	1
chr5	14657062	rs1875513	chr5:14726958	9e-06	0.999335
chr7	99759205	rs34130487	chr7:99759205	9e-06	0.747712
chr1	117284595	rs56306758	chr1:117264336	9.1e-06	1
chr22	21963786	rs5754344	chr22:21979096	9.1e-06	0.999314
chr3	192747745	rs2166798	chr3:192722100	9.1e-06	0.999768
chr15	90893668	rs6496667	chr15:91005213	9.2e-06	0.588668
chr3	189244325	rs56204256	chr3:189225809	9.2e-06	0.999998
chr11	111287404	rs1944927	chr11:111269243	9.3e-06	1
chr14	35487100	rs8015622	chr14:35376082	9.3e-06	0.999872
chr15	91022339	rs10083661	chr15:91005213	9.3e-06	1
chr15	91022694	rs12440447	chr15:91005213	9.3e-06	1
chr5	14702375	rs258290	chr5:14726958	9.3e-06	1
chr14	35489123	rs35030792	chr14:35376082	9.4e-06	0.998191
chr21	43867787	rs3827233	chr21:43855067	9.4e-06	0.838953
chr8	11342986	rs2254660	chr8:11341880	9.4e-06	0.83192
chr22	21933428	rs5754177	chr22:21979096	9.5e-06	0.999999
chr22	21979289	rs4821124	chr22:21979096	9.5e-06	1
chr22	21950405	rs4821104	chr22:21979096	9.6e-06	0.999785
chr3	28075170	rs819991	chr3:27764623	9.6e-06	1
chr22	21942978	rs5754234	chr22:21979096	9.7e-06	0.996195
chr22	21945978	rs73166630	chr22:21979096	9.7e-06	1
chr22	21928597	rs2266961	chr22:21979096	9.8e-06	1
chr22	21940310	rs5749495	chr22:21979096	9.8e-06	1
chr22	21945096	rs5749502	chr22:21979096	9.8e-06	1
chr3	28068394	rs338603	chr3:27764623	9.8e-06	0.999813
chr5	14700853	rs149617	chr5:14726958	9.8e-06	1
chr6	15161575	rs11968539	chr6:15145022	9.8e-06	0.677523
chr11	110672626	rs7106841	chr11:110193261	9.9e-06	0.544746
chr1	186424934	rs3124808	chr1:186711910	9.9e-06	0.66688
chr1	198898427	rs10919605	chr1:198898427	9.9e-06	1
chr22	21941915	rs12484550	chr22:21979096	9.9e-06	1
chr22	21942007	rs9621715	chr22:21979096	9.9e-06	1
chr3	189246138	rs11715630	chr3:189225809	9.9e-06	0.755638
chr5	14701183	rs31968	chr5:14726958	9.9e-06	1
chr7	28219956	chr7:28219956	chr7:28174986	9.9e-06	1
chr8	11354097	rs2618481	chr8:11341880	9.9e-06	1
chr15	91012949	rs2238327	chr15:91005213	1e-05	0.984419
chr2	202242135	rs8105	chr2:202154397	1e-05	0.999469
chr22	21947467	rs2266963	chr22:21979096	1e-05	0.999991
chr22	21969640	rs8137950	chr22:21979096	1e-05	0.999055
chr22	21970810	rs4821114	chr22:21979096	1e-05	0.999658
chr3	189241149	rs1593264	chr3:189225809	1e-05	0.996841
chr3	189242453	rs11713126	chr3:189225809	1e-05	0.999993
chr3	28071444	rs669607	chr3:27764623	1e-05	0.971416
chr5	10682230	rs7715399	chr5:10704797	1e-05	1
chr8	11332964	rs13257831	chr8:11341880	1e-05	1
chr13	28597839	rs9512982	chr13:28612886	1.1e-05	0.999191
chr15	91010776	rs1505936	chr15:91005213	1.1e-05	0.969286
chr15	91011262	rs2238325	chr15:91005213	1.1e-05	0.987243
chr16	28988269	rs8045689	chr16:28977020	1.1e-05	0.999976
chr1	67791736	rs11209050	chr1:67787715	1.1e-05	0.997208
chr1	67798327	rs4655698	chr1:67787715	1.1e-05	1
chr16	86004220	rs4843328	chr16:86019087	1.1e-05	0.999997
chr16	86007706	rs2049083	chr16:86019087	1.1e-05	0.957101
chr19	16423339	rs12459619	chr19:16420026	1.1e-05	0.734253
chr19	16425901	rs420374	chr19:16420026	1.1e-05	0.999636
chr19	16425936	rs453847	chr19:16420026	1.1e-05	0.999975
chr22	21920817	rs59391722	chr22:21979096	1.1e-05	0.996074
chr22	21922904	rs2266959	chr22:21979096	1.1e-05	1
chr22	21925017	rs2256609	chr22:21979096	1.1e-05	1
chr22	21930093	rs73166619	chr22:21979096	1.1e-05	1
chr22	21930777	rs5754166	chr22:21979096	1.1e-05	0.999998
chr22	21973319	rs4821116	chr22:21979096	1.1e-05	0.999991
chr3	189242610	rs11720968	chr3:189225809	1.1e-05	0.999974
chr3	28072086	rs438613	chr3:27764623	1.1e-05	0.999845
chr3	28072443	rs432888	chr3:27764623	1.1e-05	1
chr3	28073021	rs427289	chr3:27764623	1.1e-05	1
chr3	28074084	rs413544	chr3:27764623	1.1e-05	1
chr3	28074673	rs398390	chr3:27764623	1.1e-05	1
chr3	28075627	rs388448	chr3:27764623	1.1e-05	1
chr5	10717386	rs267980	chr5:10704797	1.1e-05	0.986832
chr5	14668915	rs31922	chr5:14726958	1.1e-05	1
chr5	14685762	rs250439	chr5:14726958	1.1e-05	1
chr5	14691893	rs149493	chr5:14726958	1.1e-05	0.999999
chr7	140158851	rs2272095	chr7:140158851	1.1e-05	0.976571
chr7	28172586	rs917115	chr7:28174986	1.1e-05	1
chr8	11337887	rs1564267	chr8:11341880	1.1e-05	1
chr8	11343680	rs2254546	chr8:11341880	1.1e-05	0.999039
chr11	110669089	rs57185191	chr11:110193261	1.2e-05	0.806219
chr11	64115137	rs510372	chr11:64107735	1.2e-05	0.999928
chr12	56390364	rs772920	chr12:56394954	1.2e-05	1
chr12	56390636	rs705702	chr12:56394954	1.2e-05	1
chr13	43011160	rs9525624	chr13:42997574	1.2e-05	0.84519
chr16	28995757	rs7140	chr16:28977020	1.2e-05	1
chr1	67792931	rs6669016	chr1:67787715	1.2e-05	0.995452
chr1	67798895	rs11209051	chr1:67787715	1.2e-05	1
chr1	67799170	rs10889681	chr1:67787715	1.2e-05	1
chr19	16425861	rs410906	chr19:16420026	1.2e-05	0.997811
chr22	21966804	rs12168958	chr22:21979096	1.2e-05	0.999848
chr22	21980638	rs5754426	chr22:21979096	1.2e-05	0.999998
chr22	21982892	rs2298428	chr22:21979096	1.2e-05	1
chr3	189242490	rs11720940	chr3:189225809	1.2e-05	0.999993
chr5	131473171	rs10050362	chr5:131430118	1.2e-05	1
chr5	14674999	rs31925	chr5:14726958	1.2e-05	1
chr5	14685548	rs250440	chr5:14726958	1.2e-05	1
chr5	14687362	rs258374	chr5:14726958	1.2e-05	1
chr5	14689707	rs152788	chr5:14726958	1.2e-05	1
chr10	82230146	rs2343306	chr10:82230146	1.3e-05	1
chr11	64087642	rs627425	chr11:64107735	1.3e-05	0.998553
chr1	198925194	rs4024587	chr1:198898427	1.3e-05	0.977788
chr1	198925207	rs4915162	chr1:198898427	1.3e-05	0.977788
chr12	56384687	rs705698	chr12:56394954	1.3e-05	0.999998
chr12	56564811	rs7960225	chr12:56394954	1.3e-05	0.997284
chr13	42997324	rs912425	chr13:42997574	1.3e-05	0.99985
chr15	24963436	rs12593447	chr15:24963436	1.3e-05	1
chr15	91028401	rs2238329	chr15:91005213	1.3e-05	0.984759
chr16	11780629	rs8057398	chr16:11839326	1.3e-05	1
chr16	11789190	rs17606098	chr16:11839326	1.3e-05	0.999811
chr2	111610816	rs10183338	chr2:111607832	1.3e-05	1
chr2	202238896	rs9678977	chr2:202154397	1.3e-05	0.719876
chr2	202239024	rs9678992	chr2:202154397	1.3e-05	0.719876
chr2	202240400	rs55809907	chr2:202154397	1.3e-05	0.951926
chr22	21979938	rs9619386	chr22:21979096	1.3e-05	0.999999
chr22	21980257	rs5754422	chr22:21979096	1.3e-05	0.999786
chr22	21980894	rs4821130	chr22:21979096	1.3e-05	1
chr22	21982054	rs1811069	chr22:21979096	1.3e-05	1
chr2	71454835	chr2:71454835	chr2:71454835	1.3e-05	1
chr5	131552658	rs10065782	chr5:131430118	1.3e-05	0.999731
chr5	14654894	rs6872954	chr5:14726958	1.3e-05	0.886057
chr5	14661675	rs4702043	chr5:14726958	1.3e-05	0.999898
chr6	24426337	chr6:24426337	chr6:24238196	1.3e-05	0.994379
chr10	50093769	rs12571076	chr10:50097819	1.4e-05	0.998115
chr11	64089588	rs646153	chr11:64107735	1.4e-05	1
chr1	197644581	rs2488409	chr1:197800965	1.4e-05	0.999993
chr1	198898157	rs10919604	chr1:198898427	1.4e-05	1
chr15	90974920	rs8030722	chr15:91005213	1.4e-05	0.983464
chr16	11773743	rs7188511	chr16:11839326	1.4e-05	1
chr16	28990101	rs7187575	chr16:28977020	1.4e-05	0.998567
chr2	111605238	rs13396472	chr2:111607832	1.4e-05	1
chr2	202223524	rs72934999	chr2:202154397	1.4e-05	0.977325
chr2	202225520	rs72937106	chr2:202154397	1.4e-05	0.999993
chr3	156929052	chr3:156929052	chr3:156929052	1.4e-05	0.988345
chr3	189235311	rs56386641	chr3:189225809	1.4e-05	1
chr3	27791614	rs12330493	chr3:27764623	1.4e-05	0.542135
chr3	58221529	rs73077957	chr3:58302935	1.4e-05	0.99239
chr5	131466731	rs2405266	chr5:131430118	1.4e-05	1
chr5	131468069	rs61527852	chr5:131430118	1.4e-05	1
chr5	131471860	rs73257828	chr5:131430118	1.4e-05	0.99999
chr5	150439131	rs2042234	chr5:150439131	1.4e-05	1
chr6	24406301	chr6:24406301	chr6:24238196	1.4e-05	0.861474
chr6	24560299	chr6:24560299	chr6:24238196	1.4e-05	0.999897
chr10	8100125	rs3824667	chr10:8104722	1.5e-05	1
chr10	82222698	rs1993484	chr10:82230146	1.5e-05	1
chr11	108344264	rs72992191	chr11:107966040	1.5e-05	0.534358
chr11	64106291	rs1783521	chr11:64107735	1.5e-05	0.999989
chr1	186452071	rs3131554	chr1:186711910	1.5e-05	0.965594
chr14	35496754	rs7155696	chr14:35376082	1.5e-05	0.952077
chr14	35500267	rs71421921	chr14:35376082	1.5e-05	0.672106
chr14	35501670	rs7153331	chr14:35376082	1.5e-05	0.542821
chr16	28993049	rs6565300	chr16:28977020	1.5e-05	0.999027
chr2	111601798	rs10185010	chr2:111607832	1.5e-05	1
chr21	44037888	rs66519542	chr21:43855067	1.5e-05	1
chr2	202228108	rs72937112	chr2:202154397	1.5e-05	1
chr2	202229527	rs72937118	chr2:202154397	1.5e-05	0.879325
chr2	202232611	rs72937120	chr2:202154397	1.5e-05	1
chr2	202238563	chr2:202238563	chr2:202154397	1.5e-05	0.563317
chr22	37319589	rs5750339	chr22:37319589	1.5e-05	0.584169
chr5	10727639	rs267972	chr5:10704797	1.5e-05	1
chr5	131474170	rs13358835	chr5:131430118	1.5e-05	1
chr5	150436503	rs2233290	chr5:150439131	1.5e-05	0.999917
chr6	24419752	chr6:24419752	chr6:24238196	1.5e-05	0.996484
chr7	140125361	rs12216582	chr7:140158851	1.5e-05	0.521512
chr11	64097233	rs694739	chr11:64107735	1.6e-05	1
chr11	64102948	rs574087	chr11:64107735	1.6e-05	0.998332
chr11	64106317	rs11231757	chr11:64107735	1.6e-05	1
chr1	198884069	rs768820	chr1:198898427	1.6e-05	0.997295
chr12	56609885	rs10876879	chr12:56394954	1.6e-05	0.999001
chr14	35498059	rs7144617	chr14:35376082	1.6e-05	0.989021
chr16	11773662	rs3190321	chr16:11839326	1.6e-05	1
chr16	28973268	rs11643297	chr16:28977020	1.6e-05	0.998323
chr2	202213515	rs6711127	chr2:202154397	1.6e-05	0.990093
chr2	202213934	rs72934973	chr2:202154397	1.6e-05	0.849182
chr22	30592487	rs713875	chr22:30592487	1.6e-05	1
chr22	37315667	rs9610606	chr22:37319589	1.6e-05	0.999982
chr5	150440097	rs2233287	chr5:150439131	1.6e-05	1
chr6	24372995	chr6:24372995	chr6:24238196	1.6e-05	0.606862
chr6	34820632	chr6:34820632	chr6:35300575	1.6e-05	1
chr6	34822958	chr6:34822958	chr6:35300575	1.6e-05	0.999997
chr8	11347660	rs1478900	chr8:11341880	1.6e-05	1
chr9	133414224	rs35530417	chr9:133414224	1.6e-05	1
chr11	108168995	rs4988023	chr11:107966040	1.7e-05	0.947192
chr11	108175462	rs1801516	chr11:107966040	1.7e-05	0.993263
chr11	64105929	rs499425	chr11:64107735	1.7e-05	0.999999
chr1	198640488	rs17668708	chr1:198898427	1.7e-05	1
chr1	198882670	rs4915325	chr1:198898427	1.7e-05	1
chr12	56381705	rs61937248	chr12:56394954	1.7e-05	0.999964
chr12	56381916	rs61937249	chr12:56394954	1.7e-05	0.999555
chr13	28601621	rs9512985	chr13:28612886	1.7e-05	0.602349
chr14	35503505	rs12881698	chr14:35376082	1.7e-05	1
chr15	24943328	rs10444889	chr15:24963436	1.7e-05	0.866626
chr15	77286693	rs2469229	chr15:77286693	1.7e-05	1
chr16	11771353	rs8191335	chr16:11839326	1.7e-05	1
chr21	44042101	rs11910362	chr21:43855067	1.7e-05	0.999997
chr3	189237930	rs6783182	chr3:189225809	1.7e-05	0.812143
chr5	159940091	rs61541422	chr5:159939795	1.7e-05	0.889186
chr6	23967802	chr6:23967802	chr6:24238196	1.7e-05	0.999998
chr7	140159389	chr7:140159389	chr7:140158851	1.7e-05	0.999052
chr10	111493418	rs4918451	chr10:111502338	1.8e-05	0.85406
chr10	111501232	rs4917542	chr10:111502338	1.8e-05	0.837303
chr11	108140516	rs3092991	chr11:107966040	1.8e-05	0.997949
chr11	108145249	rs4753835	chr11:107966040	1.8e-05	0.924091
chr11	108235115	rs3092993	chr11:107966040	1.8e-05	0.99945
chr11	36501787	rs331463	chr11:36528957	1.8e-05	0.949929
chr1	197807894	rs12137370	chr1:197800965	1.8e-05	0.999999
chr14	35605629	chr14:35605629	chr14:35376082	1.8e-05	0.991853
chr15	24935365	rs2219074	chr15:24963436	1.8e-05	0.991055
chr21	14775392	rs9976646	chr21:14756973	1.8e-05	0.894861
chr22	37315742	rs9607395	chr22:37319589	1.8e-05	0.999916
chr22	37316949	rs4820261	chr22:37319589	1.8e-05	0.999585
chr22	37317258	rs7410682	chr22:37319589	1.8e-05	0.998292
chr22	37317493	rs11705504	chr22:37319589	1.8e-05	0.823613
chr22	37318426	rs2280976	chr22:37319589	1.8e-05	0.999985
chr22	37318446	rs2075940	chr22:37319589	1.8e-05	0.999714
chr22	37318515	rs2075941	chr22:37319589	1.8e-05	0.998327
chr3	192755148	rs35292557	chr3:192722100	1.8e-05	0.862147
chr3	27774245	rs6801231	chr3:27764623	1.8e-05	1
chr5	131493375	chr5:131493375	chr5:131430118	1.8e-05	0.999996
chr6	35727590	rs4713923	chr6:35300575	1.8e-05	0.995851
chr7	73046879	chr7:73046879	chr7:73046879	1.8e-05	1
chr8	11360045	rs1585729	chr8:11341880	1.8e-05	0.999989
chr8	144479838	rs7018372	chr8:144479838	1.8e-05	0.999996
chr10	8099177	rs369421	chr10:8104722	1.9e-05	1
chr11	108187689	rs73008229	chr11:107966040	1.9e-05	0.999093
chr11	108311255	rs72992163	chr11:107966040	1.9e-05	1
chr11	64042997	rs660442	chr11:64107735	1.9e-05	0.669308
chr1	186554266	rs12120448	chr1:186711910	1.9e-05	0.999993
chr1	197782984	rs7538522	chr1:197800965	1.9e-05	0.812574
chr1	197783075	rs7526770	chr1:197800965	1.9e-05	0.958798
chr1	236051826	rs6683095	chr1:236047711	1.9e-05	1
chr14	83723587	rs2124852	chr14:83734935	1.9e-05	0.790157
chr14	98682657	rs12894617	chr14:98682657	1.9e-05	0.808537
chr16	11767978	rs4781136	chr16:11839326	1.9e-05	1
chr16	11788092	rs11645098	chr16:11839326	1.9e-05	0.999953
chr22	37315759	rs9610607	chr22:37319589	1.9e-05	0.999916
chr22	37316873	rs4821569	chr22:37319589	1.9e-05	0.962258
chr22	37317177	rs4821570	chr22:37319589	1.9e-05	0.922384
chr22	37317529	rs11705450	chr22:37319589	1.9e-05	0.862387
chr22	37317970	rs10222232	chr22:37319589	1.9e-05	0.989908
chr22	37318779	rs2075942	chr22:37319589	1.9e-05	0.806059
chr3	12732777	rs4356807	chr3:12722870	1.9e-05	0.984294
chr3	128450975	chr3:128450975	chr3:128450975	1.9e-05	1
chr3	128452108	rs35904610	chr3:128450975	1.9e-05	1
chr3	189251777	rs55866818	chr3:189225809	1.9e-05	0.834264
chr3	32523777	rs4796	chr3:32523777	1.9e-05	1
chr4	2721239	rs60108859	chr4:2721239	1.9e-05	0.99961
chr10	81961959	rs7076554	chr10:82230146	2e-05	1
chr11	108188462	rs73008230	chr11:107966040	2e-05	0.999605
chr11	111289354	rs7947229	chr11:111269243	2e-05	0.990164
chr11	74907582	rs2306168	chr11:74907582	2e-05	1
chr1	229069204	rs74141425	chr1:229069204	2e-05	0.993244
chr1	236051938	rs6683202	chr1:236047711	2e-05	1
chr13	28605429	rs9512988	chr13:28612886	2e-05	0.68469
chr13	28606269	rs9512989	chr13:28612886	2e-05	0.998
chr14	105392837	rs2582532	chr14:105392837	2e-05	1
chr15	89168479	rs6496513	chr15:89168479	2e-05	1
chr21	14775729	rs7410107	chr21:14756973	2e-05	0.999999
chr21	43792094	rs35447393	chr21:43855067	2e-05	0.999663
chr2	202200263	rs6716325	chr2:202154397	2e-05	0.997761
chr2	202203390	rs7597639	chr2:202154397	2e-05	0.999998
chr2	202203823	rs72934957	chr2:202154397	2e-05	0.995514
chr2	202204749	rs72934960	chr2:202154397	2e-05	1
chr22	37310046	rs2075726	chr22:37319589	2e-05	1
chr22	37316476	rs4821568	chr22:37319589	2e-05	0.995855
chr22	37318014	rs10222238	chr22:37319589	2e-05	0.995998
chr3	12732909	rs11718943	chr3:12722870	2e-05	0.984294
chr4	2712122	rs11726971	chr4:2721239	2e-05	0.69004
chr4	2717690	rs2295499	chr4:2721239	2e-05	0.999344
chr10	31351824	rs2793116	chr10:31415106	2.1e-05	1
chr10	82157464	rs1815650	chr10:82230146	2.1e-05	0.954616
chr1	186598526	rs6658482	chr1:186711910	2.1e-05	0.943841
chr1	198859198	rs12023835	chr1:198898427	2.1e-05	0.999999
chr14	105391134	rs2582530	chr14:105392837	2.1e-05	0.99849
chr14	105391897	rs2819464	chr14:105392837	2.1e-05	1
chr14	35619816	rs11156875	chr14:35376082	2.1e-05	0.998751
chr14	83703863	rs1457028	chr14:83734935	2.1e-05	0.913952
chr16	11784129	rs8059262	chr16:11839326	2.1e-05	1
chr19	19621780	rs11085264	chr19:19352155	2.1e-05	0.631968
chr2	111980988	rs12477250	chr2:111607832	2.1e-05	0.990199
chr21	43866169	chr21:43866169	chr21:43855067	2.1e-05	0.886362
chr22	37314770	rs9607391	chr22:37319589	2.1e-05	0.801801
chr22	37315912	rs9607396	chr22:37319589	2.1e-05	0.99081
chr22	37315988	rs9607397	chr22:37319589	2.1e-05	0.976022
chr22	37316041	rs9607398	chr22:37319589	2.1e-05	0.998141
chr22	37317848	rs5756408	chr22:37319589	2.1e-05	0.999989
chr4	129388441	rs34105729	chr4:129388441	2.1e-05	0.997307
chr7	28166442	rs740122	chr7:28174986	2.1e-05	0.997533
chr7	70119774	rs6968221	chr7:70117140	2.1e-05	0.899437
chr8	11352056	rs2250788	chr8:11341880	2.1e-05	0.99969
chr1	186554277	rs12131484	chr1:186711910	2.2e-05	0.999993
chr1	186555954	rs12133471	chr1:186711910	2.2e-05	0.985314
chr1	186590001	rs55660734	chr1:186711910	2.2e-05	1
chr1	197768507	rs1499593	chr1:197800965	2.2e-05	1
chr1	197768696	rs1499592	chr1:197800965	2.2e-05	1
chr14	35625217	rs28399702	chr14:35376082	2.2e-05	1
chr21	14775955	rs7409915	chr21:14756973	2.2e-05	0.92498
chr22	37310954	rs5756405	chr22:37319589	2.2e-05	0.940572
chr22	37311089	rs2049908	chr22:37319589	2.2e-05	0.972019
chr22	37311219	rs1807544	chr22:37319589	2.2e-05	0.839438
chr22	37311806	rs4821560	chr22:37319589	2.2e-05	0.783074
chr3	128510137	rs6771177	chr3:128450975	2.2e-05	1
chr3	128510594	rs13065032	chr3:128450975	2.2e-05	1
chr4	2722815	rs4690029	chr4:2721239	2.2e-05	0.999821
chr7	131354246	rs12706985	chr7:131348808	2.2e-05	0.797949
chr7	131359656	rs34059266	chr7:131348808	2.2e-05	0.91061
chr8	11350721	rs9694294	chr8:11341880	2.2e-05	0.999998
chr11	111289738	rs7947717	chr11:111269243	2.3e-05	0.995125
chr11	64408716	rs57387921	chr11:64107735	2.3e-05	1
chr1	197767978	rs55873039	chr1:197800965	2.3e-05	1
chr1	197768165	rs61830571	chr1:197800965	2.3e-05	1
chr1	197780744	rs12125742	chr1:197800965	2.3e-05	0.761123
chr12	42596462	rs712127	chr12:42573868	2.3e-05	0.897475
chr14	35481252	rs12896759	chr14:35376082	2.3e-05	0.999942
chr14	35604892	rs2010648	chr14:35376082	2.3e-05	0.999902
chr14	69042991	rs11629070	chr14:68749927	2.3e-05	1
chr16	86008814	rs1474176	chr16:86019087	2.3e-05	1
chr17	76362772	rs56203718	chr17:76362772	2.3e-05	1
chr3	128465270	rs35962268	chr3:128450975	2.3e-05	0.999961
chr3	128465586	rs13081117	chr3:128450975	2.3e-05	0.999263
chr3	128471146	rs57392614	chr3:128450975	2.3e-05	1
chr3	28057550	rs2968493	chr3:27764623	2.3e-05	0.968456
chr4	2697300	rs4690085	chr4:2721239	2.3e-05	0.99289
chr7	67671348	chr7:67671348	chr7:67671348	2.3e-05	1
chr7	67671349	rs1971018	chr7:67671348	2.3e-05	1
chr7	70120517	rs10234482	chr7:70117140	2.3e-05	0.999955
chr7	73900113	chr7:73900113	chr7:74096144	2.3e-05	0.702909
chr11	64377650	rs11231841	chr11:64107735	2.4e-05	0.962867
chr11	64388262	rs11231842	chr11:64107735	2.4e-05	1
chr1	186512415	rs7515126	chr1:186711910	2.4e-05	1
chr1	186519754	rs12137128	chr1:186711910	2.4e-05	0.999872
chr1	186520335	rs6666680	chr1:186711910	2.4e-05	1
chr1	197769540	rs10922288	chr1:197800965	2.4e-05	0.99981
chr1	197780625	rs10922293	chr1:197800965	2.4e-05	0.909192
chr1	198924745	rs1938037	chr1:198898427	2.4e-05	0.999999
chr12	112883476	rs11066309	chr12:112840766	2.4e-05	0.91652
chr17	77909438	rs3169601	chr17:77909438	2.4e-05	1
chr18	77158225	rs549752	chr18:77158225	2.4e-05	1
chr21	14775895	rs2775829	chr21:14756973	2.4e-05	0.999974
chr3	128476978	rs35732133	chr3:128450975	2.4e-05	0.999973
chr3	128480065	rs13095694	chr3:128450975	2.4e-05	1
chr3	189282103	rs16864601	chr3:189225809	2.4e-05	1
chr6	24565900	chr6:24565900	chr6:24238196	2.4e-05	0.992063
chr8	134127521	chr8:134127521	chr8:134127521	2.4e-05	0.863149
chr10	50080669	rs17836494	chr10:50097819	2.5e-05	0.998286
chr10	82214586	rs7098414	chr10:82230146	2.5e-05	1
chr11	64374241	rs3741399	chr11:64107735	2.5e-05	0.999986
chr11	64376307	rs3802947	chr11:64107735	2.5e-05	1
chr1	197769821	rs12740849	chr1:197800965	2.5e-05	1
chr1	203931528	chr1:203931528	chr1:203743798	2.5e-05	1
chr12	112906415	rs11066320	chr12:112840766	2.5e-05	0.942832
chr17	42277679	rs7218301	chr17:42193897	2.5e-05	1
chr17	42281307	rs60684277	chr17:42193897	2.5e-05	1
chr20	57816060	rs259967	chr20:57816060	2.5e-05	0.998992
chr3	128525709	rs61008956	chr3:128450975	2.5e-05	1
chr3	128530709	chr3:128530709	chr3:128450975	2.5e-05	0.999785
chr3	189281429	rs73188240	chr3:189225809	2.5e-05	0.680367
chr4	2721132	rs16843281	chr4:2721239	2.5e-05	0.99961
chr6	106799970	rs62420764	chr6:106667535	2.5e-05	0.999874
chr6	94540732	chr6:94540732	chr6:94540732	2.5e-05	0.888596
chr7	28161033	rs10951192	chr7:28174986	2.5e-05	0.999996
chr10	50058563	rs11101533	chr10:50097819	2.6e-05	0.998685
chr10	82158710	rs12253992	chr10:82230146	2.6e-05	0.995691
chr11	111280208	rs4938541	chr11:111269243	2.6e-05	0.815168
chr1	186495051	rs61810323	chr1:186711910	2.6e-05	1
chr1	207119853	rs2275529	chr1:207119853	2.6e-05	1
chr16	11771094	rs7198518	chr16:11839326	2.6e-05	1
chr17	77907009	rs4476208	chr17:77909438	2.6e-05	1
chr17	77907037	rs4309436	chr17:77909438	2.6e-05	1
chr2	111607676	rs72832868	chr2:111607832	2.6e-05	0.999997
chr3	192692883	rs709140	chr3:192722100	2.6e-05	0.816084
chr6	106797087	rs9399982	chr6:106667535	2.6e-05	0.997111
chr10	82165427	rs7081889	chr10:82230146	2.7e-05	1
chr11	111290238	rs1944930	chr11:111269243	2.7e-05	0.999331
chr1	12043717	rs3766744	chr1:12043717	2.7e-05	1
chr11	64366799	rs56317934	chr11:64107735	2.7e-05	0.99686
chr11	64371404	rs17146104	chr11:64107735	2.7e-05	0.999997
chr1	198935532	rs12745012	chr1:198898427	2.7e-05	0.632053
chr12	112871372	rs11066301	chr12:112840766	2.7e-05	0.9986
chr14	68731458	rs4902562	chr14:68749927	2.7e-05	0.967397
chr17	42252627	rs60636253	chr17:42193897	2.7e-05	0.940295
chr2	111606603	rs13397960	chr2:111607832	2.7e-05	1
chr1	12042443	rs4846082	chr1:12043717	2.8e-05	1
chr16	11780774	rs6498239	chr16:11839326	2.8e-05	1
chr2	111616104	rs13401811	chr2:111607832	2.8e-05	1
chr7	28176305	rs917117	chr7:28174986	2.8e-05	0.999945
chr11	64412891	rs11820322	chr11:64107735	2.9e-05	1
chr11	64432193	rs12226055	chr11:64107735	2.9e-05	0.722725
chr11	64432730	rs11231849	chr11:64107735	2.9e-05	0.991508
chr1	207117575	rs533494	chr1:207119853	2.9e-05	1
chr16	11766986	rs8191297	chr16:11839326	2.9e-05	1
chr17	77906736	rs12453969	chr17:77909438	2.9e-05	1
chr17	77908532	rs72847429	chr17:77909438	2.9e-05	1
chr17	77910046	rs3169598	chr17:77909438	2.9e-05	1
chr17	77910156	rs9799	chr17:77909438	2.9e-05	1
chr17	77910297	rs3206576	chr17:77909438	2.9e-05	1
chr17	77910313	rs3206575	chr17:77909438	2.9e-05	1
chr17	77910974	rs894872	chr17:77909438	2.9e-05	1
chr1	7796084	chr1:7796084	chr1:7796084	2.9e-05	0.995748
chr20	57809838	rs259975	chr20:57816060	2.9e-05	0.998522
chr2	111600519	rs13395354	chr2:111607832	2.9e-05	0.999977
chr21	14781599	rs421437	chr21:14756973	2.9e-05	0.987257
chr3	156836396	chr3:156836396	chr3:156929052	2.9e-05	0.907763
chr10	82165640	rs7092237	chr10:82230146	3e-05	0.999998
chr11	64110668	rs574835	chr11:64107735	3e-05	1
chr1	186446327	rs3131556	chr1:186711910	3e-05	0.884911
chr16	11768810	rs8049633	chr16:11839326	3e-05	1
chr16	11769266	rs8045300	chr16:11839326	3e-05	1
chr17	77909626	rs3743	chr17:77909438	3e-05	1
chr21	14781959	rs446549	chr21:14756973	3e-05	0.993459
chr21	14783598	rs437907	chr21:14756973	3e-05	0.999999
chr3	128441911	rs9827249	chr3:128450975	3e-05	0.993008
chr3	156834453	chr3:156834453	chr3:156929052	3e-05	0.999999
chr3	189271029	rs2222825	chr3:189225809	3e-05	0.955259
chr3	189272928	rs4687060	chr3:189225809	3e-05	0.995997
chr5	10677339	rs4702722	chr5:10704797	3e-05	1
chr1	207178900	rs2629646	chr1:207119853	3.1e-05	1
chr17	77908321	rs12450069	chr17:77909438	3.1e-05	1
chr17	77909085	rs7214378	chr17:77909438	3.1e-05	1
chr17	77914561	rs2241950	chr17:77909438	3.1e-05	0.999786
chr1	7795554	rs4908688	chr1:7796084	3.1e-05	0.996138
chr3	12663250	rs2055312	chr3:12722870	3.1e-05	1
chr3	171683824	rs56169715	chr3:171677350	3.1e-05	0.999671
chr3	189306448	rs3846098	chr3:189225809	3.1e-05	0.999907
chr5	127333278	chr5:127333278	chr5:127333278	3.1e-05	1
chr10	82249752	rs10749609	chr10:82230146	3.2e-05	1
chr1	12040203	rs2236053	chr1:12043717	3.2e-05	1
chr12	42620488	rs6582386	chr12:42573868	3.2e-05	1
chr1	7798956	rs17031531	chr1:7796084	3.2e-05	0.999064
chr3	128418712	rs13085346	chr3:128450975	3.2e-05	0.962671
chr3	156828921	chr3:156828921	chr3:156929052	3.2e-05	1
chr3	156829185	chr3:156829185	chr3:156929052	3.2e-05	1
chr3	156829366	chr3:156829366	chr3:156929052	3.2e-05	1
chr3	189309596	rs6800178	chr3:189225809	3.2e-05	0.99489
chr4	2732559	rs2090082	chr4:2721239	3.2e-05	0.987284
chr6	106788486	rs9384603	chr6:106667535	3.2e-05	0.962246
chr10	50102756	rs2943245	chr10:50097819	3.3e-05	0.997009
chr1	12040324	rs2236054	chr1:12043717	3.3e-05	1
chr14	69214958	rs52701	chr14:68749927	3.3e-05	1
chr17	76364493	rs8074003	chr17:76362772	3.3e-05	0.552781
chr3	189260991	rs4687056	chr3:189225809	3.3e-05	0.936182
chr3	189266087	rs4074815	chr3:189225809	3.3e-05	1
chr7	73434106	chr7:73434106	chr7:73046879	3.3e-05	0.975955
chr7	73482621	rs55675961	chr7:73046879	3.3e-05	1
chr1	117259269	rs771587	chr1:117264336	3.4e-05	0.508574
chr1	198674565	chr1:198674565	chr1:198898427	3.4e-05	0.999998
chr3	156839500	chr3:156839500	chr3:156929052	3.4e-05	1
chr3	189261856	rs16864553	chr3:189225809	3.4e-05	0.999967
chr3	189262515	rs73188217	chr3:189225809	3.4e-05	0.999999
chr4	12933833	rs16887871	chr4:12940586	3.4e-05	0.961178
chr7	28177301	rs11495981	chr7:28174986	3.4e-05	0.99782
chr11	64441869	rs12222043	chr11:64107735	3.5e-05	0.912767
chr1	198907301	rs1275158	chr1:198898427	3.5e-05	0.999974
chr17	42268595	rs2285952	chr17:42193897	3.5e-05	0.999999
chr1	7799186	rs4908689	chr1:7796084	3.5e-05	0.998169
chr2	79689307	rs6754110	chr2:79689307	3.5e-05	0.943554
chr3	112600412	rs12695277	chr3:112600412	3.5e-05	0.76996
chr4	2708814	rs1913448	chr4:2721239	3.5e-05	1
chr5	131413721	chr5:131413721	chr5:131430118	3.5e-05	0.998191
chr7	28160113	rs9648346	chr7:28174986	3.5e-05	1
chr12	42723619	rs11181427	chr12:42573868	3.6e-05	1
chr13	43021454	rs9533106	chr13:42997574	3.6e-05	1
chr13	79768094	rs609481	chr13:79777305	3.6e-05	1
chr17	42219267	chr17:42219267	chr17:42193897	3.6e-05	1
chr17	42223914	rs12603404	chr17:42193897	3.6e-05	0.580325
chr17	42262869	chr17:42262869	chr17:42193897	3.6e-05	1
chr17	42263873	chr17:42263873	chr17:42193897	3.6e-05	1
chr17	42267048	chr17:42267048	chr17:42193897	3.6e-05	1
chr17	42268255	rs2285953	chr17:42193897	3.6e-05	1
chr17	76363991	chr17:76363991	chr17:76362772	3.6e-05	0.997326
chr19	19350103	rs72999016	chr19:19352155	3.6e-05	0.938201
chr2	43440979	rs7592477	chr2:43440979	3.6e-05	0.999946
chr3	128329793	rs2253125	chr3:128450975	3.6e-05	0.999358
chr8	2451979	rs4077152	chr8:2439441	3.6e-05	0.822793
chr10	82220597	rs7086627	chr10:82230146	3.7e-05	1
chr11	64110422	rs11601860	chr11:64107735	3.7e-05	0.98742
chr11	64366619	rs55659641	chr11:64107735	3.7e-05	0.999877
chr12	42736267	rs12578312	chr12:42573868	3.7e-05	1
chr20	57821556	rs259965	chr20:57816060	3.7e-05	0.997802
chr22	38898051	rs138457	chr22:38464024	3.7e-05	1
chr3	104006131	rs10933768	chr3:104006131	3.7e-05	1
chr7	28158058	rs4719922	chr7:28174986	3.7e-05	0.56888
chr10	107495654	rs71473574	chr10:107495654	3.8e-05	0.953563
chr1	168982863	rs2146199	chr1:168983729	3.8e-05	0.708287
chr1	168982919	rs2146200	chr1:168983729	3.8e-05	0.708287
chr12	24675479	rs7296354	chr12:24678572	3.8e-05	0.964837
chr1	236028640	rs6429396	chr1:236047711	3.8e-05	1
chr1	236062436	rs7552592	chr1:236047711	3.8e-05	0.774656
chr17	42261840	chr17:42261840	chr17:42193897	3.8e-05	1
chr17	76363624	rs55944126	chr17:76362772	3.8e-05	0.999976
chr19	55787869	rs3786544	chr19:55787869	3.8e-05	0.999943
chr3	128542368	rs73198879	chr3:128450975	3.8e-05	1
chr5	10673837	rs10866478	chr5:10704797	3.8e-05	0.999978
chr5	10673906	rs11133621	chr5:10704797	3.8e-05	0.999898
chr5	10674102	rs10452495	chr5:10704797	3.8e-05	0.999998
chr5	10674139	rs10866479	chr5:10704797	3.8e-05	1
chr7	28156887	rs6977955	chr7:28174986	3.8e-05	0.872599
chr10	107494989	rs71473573	chr10:107495654	3.9e-05	1
chr11	111293399	rs10891264	chr11:111269243	3.9e-05	0.822872
chr1	236013132	rs2145785	chr1:236047711	3.9e-05	0.591221
chr1	25210815	rs4649034	chr1:25210815	3.9e-05	1
chr16	85989942	rs4843875	chr16:86019087	3.9e-05	1
chr17	42262067	chr17:42262067	chr17:42193897	3.9e-05	1
chr17	42262808	chr17:42262808	chr17:42193897	3.9e-05	1
chr2	43436411	rs6544633	chr2:43440979	3.9e-05	1
chr3	128534490	rs35627944	chr3:128450975	3.9e-05	1
chr4	109074098	chr4:109074098	chr4:109074098	3.9e-05	1
chr4	2722793	rs4690028	chr4:2721239	3.9e-05	0.999821
chr4	79520315	rs7672835	chr4:79520315	3.9e-05	0.949595
chr5	175644228	rs4046167	chr5:175644228	3.9e-05	0.999935
chr6	23922082	rs12206496	chr6:24238196	3.9e-05	0.733596
chr6	23922624	rs12200455	chr6:24238196	3.9e-05	0.819445
chr9	18633901	rs1412674	chr9:18633901	3.9e-05	0.99982
chr10	8090001	rs403029	chr10:8104722	4e-05	1
chr11	36514290	rs2303439	chr11:36528957	4e-05	0.999233
chr11	36530644	rs4755453	chr11:36528957	4e-05	1
chr1	236051015	rs4660122	chr1:236047711	4e-05	1
chr1	25207629	rs4649033	chr1:25210815	4e-05	0.999978
chr14	69212244	rs72731520	chr14:68749927	4e-05	1
chr17	77906892	rs4243247	chr17:77909438	4e-05	1
chr3	12502955	rs709167	chr3:12722870	4e-05	0.999999
chr4	129390064	rs10016364	chr4:129388441	4e-05	1
chr7	73609974	chr7:73609974	chr7:74096144	4e-05	0.999832
chr1	164699116	rs4656420	chr1:164699116	4.1e-05	0.999988
chr13	79784642	rs2991463	chr13:79777305	4.1e-05	0.999073
chr17	77910932	rs894871	chr17:77909438	4.1e-05	1
chr2	241763160	chr2:241763160	chr2:241763160	4.1e-05	1
chr4	2721199	rs59425183	chr4:2721239	4.1e-05	0.99961
chr5	10715677	rs267982	chr5:10704797	4.1e-05	0.999435
chr5	150434894	rs6579837	chr5:150439131	4.1e-05	1
chr7	150990144	rs67275291	chr7:150990144	4.1e-05	0.999621
chr7	73605165	chr7:73605165	chr7:74096144	4.1e-05	0.999958
chr10	8096199	rs1269486	chr10:8104722	4.2e-05	1
chr1	198863167	rs12134155	chr1:198898427	4.2e-05	1
chr1	198880267	rs6662894	chr1:198898427	4.2e-05	0.99806
chr12	42754246	rs73122414	chr12:42573868	4.2e-05	0.999994
chr13	79741956	rs666269	chr13:79777305	4.2e-05	0.999979
chr14	69214504	rs194756	chr14:68749927	4.2e-05	1
chr19	52035059	rs12609761	chr19:52020200	4.2e-05	1
chr20	57809343	rs259976	chr20:57816060	4.2e-05	0.999885
chr5	131568617	rs2077380	chr5:131430118	4.2e-05	0.996497
chr5	135807387	chr5:135807387	chr5:135807387	4.2e-05	0.91307
chr5	158333692	rs6556370	chr5:158386576	4.2e-05	0.834945
chr5	84428033	rs4920811	chr5:84422094	4.2e-05	0.870124
chr7	54511709	rs35445156	chr7:54511709	4.2e-05	0.999991
chr7	73940567	rs12533633	chr7:74096144	4.2e-05	1
chr1	101123737	rs871151	chr1:101122755	4.3e-05	1
chr11	64477050	rs3850944	chr11:64107735	4.3e-05	1
chr19	52022058	rs62116202	chr19:52020200	4.3e-05	1
chr2	241757324	chr2:241757324	chr2:241763160	4.3e-05	1
chr4	2756912	rs56215402	chr4:2721239	4.3e-05	1
chr5	150444843	rs73272818	chr5:150439131	4.3e-05	0.999999
chr7	73646126	rs12538610	chr7:74096144	4.3e-05	0.965899
chr10	8089136	rs4143094	chr10:8104722	4.4e-05	1
chr1	198653174	rs17669032	chr1:198898427	4.4e-05	1
chr14	69213851	rs194757	chr14:68749927	4.4e-05	1
chr14	69213924	rs168963	chr14:68749927	4.4e-05	1
chr20	51816898	rs6126780	chr20:51816898	4.4e-05	0.959779
chr22	38901094	rs1837988	chr22:38464024	4.4e-05	1
chr4	2715758	rs12499258	chr4:2721239	4.4e-05	1
chr4	2717515	rs16843272	chr4:2721239	4.4e-05	0.99069
chr5	131566926	rs13190293	chr5:131430118	4.4e-05	1
chr11	36522260	rs5030445	chr11:36528957	4.5e-05	1
chr1	164703969	rs12075411	chr1:164699116	4.5e-05	0.985054
chr19	52035067	rs12609762	chr19:52020200	4.5e-05	0.999999
chr20	51818434	rs6126782	chr20:51816898	4.5e-05	0.988701
chr3	171672324	rs9839198	chr3:171677350	4.5e-05	1
chr5	131573393	rs2405271	chr5:131430118	4.5e-05	0.999958
chr5	131574737	rs10067082	chr5:131430118	4.5e-05	0.744941
chr5	150449220	rs73272828	chr5:150439131	4.5e-05	1
chr5	159926960	rs17057882	chr5:159939795	4.5e-05	0.755713
chr10	111493460	rs1936117	chr10:111502338	4.6e-05	0.87914
chr10	114782287	rs11196192	chr10:114785677	4.6e-05	1
chr10	8099021	rs2388486	chr10:8104722	4.6e-05	1
chr11	64117878	rs1199045	chr11:64107735	4.6e-05	0.998811
chr11	64118126	rs1199046	chr11:64107735	4.6e-05	0.999337
chr12	42763748	rs754012	chr12:42573868	4.6e-05	0.862245
chr14	69233836	rs747854	chr14:68749927	4.6e-05	1
chr22	30545149	rs4823077	chr22:30592487	4.6e-05	0.99999
chr3	156846888	chr3:156846888	chr3:156929052	4.6e-05	1
chr4	2702804	rs9683585	chr4:2721239	4.6e-05	0.99999
chr7	73668196	chr7:73668196	chr7:74096144	4.6e-05	1
chr10	114781863	rs12258274	chr10:114785677	4.7e-05	1
chr1	12038990	rs3820189	chr1:12043717	4.7e-05	1
chr19	16425354	rs499821	chr19:16420026	4.7e-05	0.999639
chr19	52014442	rs8106176	chr19:52020200	4.7e-05	0.753122
chr19	52034469	rs1993462	chr19:52020200	4.7e-05	0.994826
chr3	105934024	rs35936321	chr3:105934953	4.7e-05	0.990087
chr3	12507564	rs1699348	chr3:12722870	4.7e-05	0.999987
chr3	12511512	rs1151988	chr3:12722870	4.7e-05	0.994071
chr5	150444212	rs7732451	chr5:150439131	4.7e-05	1
chr19	52015691	rs2168642	chr19:52020200	4.8e-05	0.512284
chr3	156929004	chr3:156929004	chr3:156929052	4.8e-05	0.996538
chr4	14017337	chr4:14017337	chr4:14017337	4.8e-05	1
chr4	2697089	rs2239726	chr4:2721239	4.8e-05	0.998367
chr5	131569406	rs743563	chr5:131430118	4.8e-05	0.999795
chr5	131574748	rs10060025	chr5:131430118	4.8e-05	0.744941
chr5	150447743	rs59926079	chr5:150439131	4.8e-05	1
chr5	150447880	rs58474444	chr5:150439131	4.8e-05	1
chr10	114779013	rs12762233	chr10:114785677	4.9e-05	1
chr1	207135991	rs11119925	chr1:207119853	4.9e-05	1
chr3	171676740	rs7614303	chr3:171677350	4.9e-05	0.995308
chr5	84447154	rs73145285	chr5:84422094	4.9e-05	0.727212
chr1	198886404	rs1275161	chr1:198898427	5e-05	1
chr1	207129053	rs11119909	chr1:207119853	5e-05	1
chr12	42816296	rs1796359	chr12:42573868	5e-05	1
chr14	105412259	rs2819426	chr14:105392837	5e-05	0.885102
chr18	60006978	rs8086340	chr18:60006978	5e-05	1
chr19	18369120	rs2891654	chr19:18304700	5e-05	0.928699
chr5	150443507	rs17111708	chr5:150439131	5e-05	1
chr5	84432277	rs9293411	chr5:84422094	5e-05	0.984082
chr7	73441356	rs55793530	chr7:73046879	5e-05	1
chr10	8094787	rs1149901	chr10:8104722	5.1e-05	1
chr11	36524755	rs5030437	chr11:36528957	5.1e-05	1
chr1	186600740	rs71104881	chr1:186711910	5.1e-05	0.998093
chr1	186698764	rs55941429	chr1:186711910	5.1e-05	0.906709
chr20	51813790	rs16997728	chr20:51816898	5.1e-05	0.998837
chr20	62711459	rs8126001	chr20:62711459	5.1e-05	1
chr22	30540590	rs2412975	chr22:30592487	5.1e-05	1
chr6	23914427	rs12201474	chr6:24238196	5.1e-05	0.910169
chr6	35165568	chr6:35165568	chr6:35300575	5.1e-05	1
chr7	54516144	rs35170046	chr7:54511709	5.1e-05	0.931266
chr7	54517089	rs1852097	chr7:54511709	5.1e-05	0.958082
chr10	8092683	rs1244186	chr10:8104722	5.2e-05	1
chr10	81734157	chr10:81734157	chr10:82230146	5.2e-05	0.996704
chr12	42803473	rs1669897	chr12:42573868	5.2e-05	0.687542
chr12	42808951	rs2600911	chr12:42573868	5.2e-05	0.561486
chr12	42809282	rs1796374	chr12:42573868	5.2e-05	0.669352
chr12	42810509	rs1796373	chr12:42573868	5.2e-05	0.970966
chr2	111598958	rs1554005	chr2:111607832	5.2e-05	0.999936
chr22	30537526	rs5997579	chr22:30592487	5.2e-05	0.998547
chr3	112547496	rs1387023	chr3:112600412	5.2e-05	0.551763
chr4	109016325	chr4:109016325	chr4:109074098	5.2e-05	1
chr4	2721530	rs59609182	chr4:2721239	5.2e-05	0.999351
chr5	150432859	rs2001542	chr5:150439131	5.2e-05	1
chr9	133432160	rs57205861	chr9:133414224	5.2e-05	0.999594
chr10	81732009	rs11200972	chr10:82230146	5.3e-05	0.99999
chr13	43021639	rs2147160	chr13:42997574	5.3e-05	1
chr19	19437500	chr19:19437500	chr19:19352155	5.3e-05	0.99998
chr20	57809712	rs380147	chr20:57816060	5.3e-05	0.994277
chr21	18678581	chr21:18678581	chr21:18678581	5.3e-05	0.825523
chr21	18681785	chr21:18681785	chr21:18678581	5.3e-05	1
chr2	98631100	rs12612060	chr2:98631100	5.3e-05	0.975922
chr3	105942484	rs35599395	chr3:105934953	5.3e-05	0.991697
chr3	105947206	rs12632646	chr3:105934953	5.3e-05	0.613037
chr3	169617259	chr3:169617259	chr3:169630007	5.3e-05	0.999891
chr3	169619761	rs73038302	chr3:169630007	5.3e-05	1
chr3	169620092	rs73040204	chr3:169630007	5.3e-05	1
chr3	169620360	rs73040207	chr3:169630007	5.3e-05	1
chr3	169620424	rs73040209	chr3:169630007	5.3e-05	1
chr5	84439020	rs10056414	chr5:84422094	5.3e-05	0.979015
chr14	93195374	rs17736427	chr14:93195374	5.4e-05	1
chr19	19643343	chr19:19643343	chr19:19352155	5.4e-05	1
chr19	19643636	rs8100927	chr19:19352155	5.4e-05	1
chr19	19643715	rs8101219	chr19:19352155	5.4e-05	1
chr21	18669264	chr21:18669264	chr21:18678581	5.4e-05	1
chr21	18672078	chr21:18672078	chr21:18678581	5.4e-05	0.998079
chr2	30443235	rs10209384	chr2:30449594	5.4e-05	0.999927
chr3	171673099	rs6777271	chr3:171677350	5.4e-05	1
chr7	28239466	rs10264306	chr7:28174986	5.4e-05	0.975599
chr7	73445706	rs56133616	chr7:73046879	5.4e-05	1
chr22	38889657	rs2267390	chr22:38464024	5.5e-05	0.999994
chr2	30444711	rs72787703	chr2:30449594	5.5e-05	1
chr5	84462138	rs9885036	chr5:84422094	5.5e-05	0.993268
chr5	84462144	rs13328168	chr5:84422094	5.5e-05	0.979235
chr6	170183013	chr6:170183013	chr6:170183013	5.5e-05	0.986361
chr7	54502781	rs1525136	chr7:54511709	5.5e-05	0.995242
chr7	70113409	rs4718976	chr7:70117140	5.5e-05	1
chr7	74096144	chr7:74096144	chr7:74096144	5.5e-05	0.920981
chr1	207135264	rs3929887	chr1:207119853	5.6e-05	1
chr16	29001460	rs9929088	chr16:28977020	5.6e-05	1
chr16	86012521	rs2176777	chr16:86019087	5.6e-05	0.999998
chr19	19636702	chr19:19636702	chr19:19352155	5.6e-05	0.999943
chr19	19637437	chr19:19637437	chr19:19352155	5.6e-05	1
chr19	19637781	chr19:19637781	chr19:19352155	5.6e-05	0.998863
chr19	19639448	chr19:19639448	chr19:19352155	5.6e-05	0.999953
chr20	57811165	rs183777	chr20:57816060	5.6e-05	0.999969
chr22	30577771	rs714027	chr22:30592487	5.6e-05	1
chr3	105932450	rs57055447	chr3:105934953	5.6e-05	0.949954
chr3	105941784	rs34230122	chr3:105934953	5.6e-05	0.999843
chr3	169621595	rs73040211	chr3:169630007	5.6e-05	0.996456
chr4	79560312	rs28579596	chr4:79520315	5.6e-05	1
chr5	172217963	rs12655835	chr5:172210945	5.6e-05	0.99997
chr5	84415298	rs10069459	chr5:84422094	5.6e-05	0.910169
chr7	150997692	rs12703117	chr7:150990144	5.6e-05	1
chr7	54507493	rs12533581	chr7:54511709	5.6e-05	0.997293
chr7	54509165	rs1852092	chr7:54511709	5.6e-05	0.999998
chr7	54509174	rs1852093	chr7:54511709	5.6e-05	0.999992
chr1	25203390	rs10903110	chr1:25210815	5.7e-05	0.948216
chr13	79735667	rs633470	chr13:79777305	5.7e-05	1
chr19	19638218	chr19:19638218	chr19:19352155	5.7e-05	0.991415
chr19	19638743	rs45631651	chr19:19352155	5.7e-05	0.999957
chr22	50680736	chr22:50680736	chr22:50680736	5.7e-05	1
chr3	171683401	rs3861381	chr3:171677350	5.7e-05	0.999675
chr5	131568113	rs28667882	chr5:131430118	5.7e-05	0.999975
chr5	142597644	rs1003926	chr5:142597644	5.7e-05	0.99516
chr5	150445215	rs10057690	chr5:150439131	5.7e-05	0.999999
chr5	84460780	rs10045643	chr5:84422094	5.7e-05	0.999008
chr6	35239868	chr6:35239868	chr6:35300575	5.7e-05	1
chr7	27124587	rs6461982	chr7:27124587	5.7e-05	1
chr13	71297241	rs2586129	chr13:71297159	5.8e-05	0.973695
chr14	105397976	chr14:105397976	chr14:105392837	5.8e-05	1
chr14	83637399	rs6574740	chr14:83734935	5.8e-05	0.995746
chr19	36871730	rs12609465	chr19:36871730	5.8e-05	0.999998
chr19	36871908	chr19:36871908	chr19:36871730	5.8e-05	0.999998
chr3	105928597	rs35323916	chr3:105934953	5.8e-05	0.550278
chr3	105928599	rs35617579	chr3:105934953	5.8e-05	0.550278
chr4	2731109	rs12509910	chr4:2721239	5.8e-05	0.923045
chr4	66354218	rs35515539	chr4:66354218	5.8e-05	0.991262
chr4	66354594	rs36171597	chr4:66354218	5.8e-05	0.977964
chr7	27123568	rs17500459	chr7:27124587	5.8e-05	0.999908
chr7	50300481	rs10234056	chr7:50300481	5.8e-05	1
chr8	144417461	rs2450777	chr8:144479838	5.8e-05	1
chr1	101137030	rs12724990	chr1:101122755	5.9e-05	0.993251
chr1	101137046	rs34441740	chr1:101122755	5.9e-05	0.996699
chr1	101137162	rs3904673	chr1:101122755	5.9e-05	0.998949
chr1	101142049	rs1932351	chr1:101122755	5.9e-05	0.991001
chr19	19644402	rs4808968	chr19:19352155	5.9e-05	0.9654
chr20	57819536	rs259966	chr20:57816060	5.9e-05	0.969528
chr2	218106129	rs35608465	chr2:218106129	5.9e-05	0.962972
chr3	105942551	rs35064281	chr3:105934953	5.9e-05	0.999897
chr4	2719058	rs73189413	chr4:2721239	5.9e-05	0.999796
chr4	2730710	rs34108851	chr4:2721239	5.9e-05	0.994593
chr7	27122563	rs7797624	chr7:27124587	5.9e-05	0.96307
chr7	54510436	rs57485851	chr7:54511709	5.9e-05	0.99997
chr10	8093945	rs513140	chr10:8104722	6e-05	1
chr1	101139914	rs4243810	chr1:101122755	6e-05	0.999963
chr1	101140745	rs1609620	chr1:101122755	6e-05	0.999944
chr1	166505186	rs388380	chr1:166498143	6e-05	0.999999
chr1	166506335	rs430569	chr1:166498143	6e-05	1
chr1	198897111	rs4445501	chr1:198898427	6e-05	0.99916
chr19	19649748	rs11670882	chr19:19352155	6e-05	1
chr19	19654117	rs7252453	chr19:19352155	6e-05	0.999993
chr22	50681010	rs17248343	chr22:50680736	6e-05	1
chr22	50681706	chr22:50681706	chr22:50680736	6e-05	1
chr22	50683658	chr22:50683658	chr22:50680736	6e-05	1
chr3	105942557	rs35850444	chr3:105934953	6e-05	0.999939
chr4	2728092	rs16843291	chr4:2721239	6e-05	0.688219
chr4	2729158	rs9762293	chr4:2721239	6e-05	0.902266
chr5	131572219	rs12055301	chr5:131430118	6e-05	0.85887
chr7	50300254	rs10244399	chr7:50300481	6e-05	1
chr7	50300869	rs10248090	chr7:50300481	6e-05	1
chr9	5414883	chr9:5414883	chr9:5417863	6e-05	0.994916
chr10	13730004	rs10796113	chr10:13730004	6.1e-05	0.633828
chr19	19642032	rs55927782	chr19:19352155	6.1e-05	0.994124
chr19	19652776	chr19:19652776	chr19:19352155	6.1e-05	1
chr19	19652982	chr19:19652982	chr19:19352155	6.1e-05	1
chr19	19654189	rs45556231	chr19:19352155	6.1e-05	0.999949
chr21	28704127	rs239731	chr21:28704127	6.1e-05	1
chr22	30570022	rs1003342	chr22:30592487	6.1e-05	0.999953
chr5	84419612	rs10474159	chr5:84422094	6.1e-05	0.910169
chr7	54498903	rs13238860	chr7:54511709	6.1e-05	0.891071
chr1	164703235	rs7532552	chr1:164699116	6.2e-05	0.900131
chr19	19651140	rs4808970	chr19:19352155	6.2e-05	1
chr19	19652157	chr19:19652157	chr19:19352155	6.2e-05	1
chr19	52035182	rs12609771	chr19:52020200	6.2e-05	0.999988
chr19	52035703	rs7259990	chr19:52020200	6.2e-05	0.935457
chr19	55770829	rs11669468	chr19:55787869	6.2e-05	1
chr22	50679121	chr22:50679121	chr22:50680736	6.2e-05	0.999998
chr22	50679335	chr22:50679335	chr22:50680736	6.2e-05	1
chr22	50681334	rs17836669	chr22:50680736	6.2e-05	1
chr2	85546615	rs1061782	chr2:85546615	6.2e-05	1
chr2	85546932	rs4832164	chr2:85546615	6.2e-05	1
chr4	2716147	rs2282768	chr4:2721239	6.2e-05	1
chr7	54512062	rs13228542	chr7:54511709	6.2e-05	1
chr10	81736754	rs9651447	chr10:82230146	6.3e-05	1
chr1	7790684	rs4908687	chr1:7796084	6.3e-05	0.930448
chr21	18655327	chr21:18655327	chr21:18678581	6.3e-05	1
chr21	28704076	rs171218	chr21:28704127	6.3e-05	0.999999
chr22	50677022	chr22:50677022	chr22:50680736	6.3e-05	0.99769
chr22	50680520	chr22:50680520	chr22:50680736	6.3e-05	1
chr22	50680548	chr22:50680548	chr22:50680736	6.3e-05	1
chr2	85546192	rs1053560	chr2:85546615	6.3e-05	1
chr2	85547429	rs4459734	chr2:85546615	6.3e-05	1
chr3	58371332	rs13071861	chr3:58302935	6.3e-05	0.999996
chr3	58409173	rs4681852	chr3:58302935	6.3e-05	0.999584
chr6	23924836	rs72842327	chr6:24238196	6.3e-05	0.881952
chr14	105401180	chr14:105401180	chr14:105392837	6.4e-05	1
chr19	19647460	rs4808969	chr19:19352155	6.4e-05	0.99975
chr19	19648713	rs11669730	chr19:19352155	6.4e-05	1
chr19	19649327	rs11670761	chr19:19352155	6.4e-05	1
chr19	19649636	rs11670775	chr19:19352155	6.4e-05	1
chr19	36878415	rs57612280	chr19:36871730	6.4e-05	1
chr19	55770794	rs11672947	chr19:55787869	6.4e-05	1
chr22	38937794	rs5757130	chr22:38464024	6.4e-05	0.999155
chr22	50676340	chr22:50676340	chr22:50680736	6.4e-05	0.999999
chr22	50676801	chr22:50676801	chr22:50680736	6.4e-05	0.996219
chr22	50677479	chr22:50677479	chr22:50680736	6.4e-05	0.982065
chr22	50677591	chr22:50677591	chr22:50680736	6.4e-05	0.993098
chr2	85547376	rs7607284	chr2:85546615	6.4e-05	1
chr2	85547963	rs1554110	chr2:85546615	6.4e-05	1
chr4	2714482	rs12503560	chr4:2721239	6.4e-05	0.637881
chr4	2736567	rs4690052	chr4:2721239	6.4e-05	0.772481
chr4	2736579	rs4690053	chr4:2721239	6.4e-05	0.82752
chr7	28239213	rs4719927	chr7:28174986	6.4e-05	0.961625
chr10	82273079	rs10748526	chr10:82230146	6.5e-05	1
chr10	82287527	rs12261331	chr10:82230146	6.5e-05	1
chr11	74908901	rs73488755	chr11:74907582	6.5e-05	1
chr1	198869514	rs10800598	chr1:198898427	6.5e-05	0.987117
chr14	105412260	rs11160826	chr14:105392837	6.5e-05	0.885102
chr19	19653524	rs34067609	chr19:19352155	6.5e-05	1
chr19	2128474	rs4006063	chr19:2128474	6.5e-05	0.996763
chr19	36873975	rs12611298	chr19:36871730	6.5e-05	1
chr19	36889311	chr19:36889311	chr19:36871730	6.5e-05	1
chr19	36891542	rs7250589	chr19:36871730	6.5e-05	1
chr19	36892734	rs60296846	chr19:36871730	6.5e-05	1
chr20	57824309	rs259964	chr20:57816060	6.5e-05	0.998905
chr22	50677746	chr22:50677746	chr22:50680736	6.5e-05	0.99988
chr4	2712075	rs73189411	chr4:2721239	6.5e-05	0.999902
chr5	131413722	rs27349	chr5:131430118	6.5e-05	0.999998
chr5	131565390	rs6875603	chr5:131430118	6.5e-05	1
chr5	131573981	rs907368	chr5:131430118	6.5e-05	0.999799
chr5	159879978	rs2431697	chr5:159939795	6.5e-05	0.803254
chr9	5407367	chr9:5407367	chr9:5417863	6.5e-05	1
chr9	90290608	rs35368302	chr9:90290608	6.5e-05	0.942883
chr19	36898002	chr19:36898002	chr19:36871730	6.6e-05	1
chr19	36898214	chr19:36898214	chr19:36871730	6.6e-05	1
chr19	36900891	rs2271843	chr19:36871730	6.6e-05	1
chr19	36902423	chr19:36902423	chr19:36871730	6.6e-05	1
chr22	50677682	chr22:50677682	chr22:50680736	6.6e-05	0.99988
chr22	50678052	chr22:50678052	chr22:50680736	6.6e-05	0.986742
chr3	105940248	rs34517654	chr3:105934953	6.6e-05	0.999566
chr3	171674996	rs7652523	chr3:171677350	6.6e-05	0.947036
chr4	2711162	rs57978437	chr4:2721239	6.6e-05	0.999969
chr4	48235740	chr4:48235740	chr4:48204639	6.6e-05	0.969994
chr9	90290325	rs12552351	chr9:90290608	6.6e-05	0.991478
chr1	12044164	rs1474868	chr1:12043717	6.7e-05	1
chr22	50673826	chr22:50673826	chr22:50680736	6.7e-05	0.993138
chr22	50674238	chr22:50674238	chr22:50680736	6.7e-05	0.999975
chr22	50674587	chr22:50674587	chr22:50680736	6.7e-05	0.999949
chr22	50675447	chr22:50675447	chr22:50680736	6.7e-05	0.999998
chr7	27120757	rs6974705	chr7:27124587	6.7e-05	1
chr7	28139386	rs2015027	chr7:28174986	6.7e-05	0.887261
chr8	134205713	rs3739262	chr8:134127521	6.7e-05	1
chr22	50673054	chr22:50673054	chr22:50680736	6.8e-05	0.991725
chr22	50673361	chr22:50673361	chr22:50680736	6.8e-05	0.96431
chr22	50683418	chr22:50683418	chr22:50680736	6.8e-05	1
chr3	112527468	rs7640561	chr3:112600412	6.8e-05	0.999725
chr4	48476539	rs6838613	chr4:48204639	6.8e-05	0.977425
chr4	57692773	chr4:57692773	chr4:57692773	6.8e-05	0.574754
chr7	54506124	rs7789142	chr7:54511709	6.8e-05	0.999916
chr8	113529553	rs67362344	chr8:113529553	6.8e-05	0.983573
chr1	101125560	rs2050472	chr1:101122755	6.9e-05	0.974125
chr1	12042261	rs2236055	chr1:12043717	6.9e-05	1
chr3	105941719	rs66607653	chr3:105934953	6.9e-05	0.999948
chr4	2734626	rs232722	chr4:2721239	6.9e-05	0.698419
chr7	54509654	rs60130864	chr7:54511709	6.9e-05	0.999999
chr1	101123943	rs1610387	chr1:101122755	7e-05	1
chr1	101128249	rs4907921	chr1:101122755	7e-05	0.900753
chr1	164684858	rs12089454	chr1:164699116	7e-05	1
chr1	167487999	rs16859125	chr1:167692616	7e-05	1
chr1	25220498	rs11249197	chr1:25210815	7e-05	0.961858
chr15	28381723	rs8033952	chr15:28381723	7e-05	1
chr22	30512258	rs4823073	chr22:30592487	7e-05	1
chr22	30512478	rs4823074	chr22:30592487	7e-05	1
chr2	43442583	rs60595656	chr2:43440979	7e-05	0.989436
chr3	12511652	rs709166	chr3:12722870	7e-05	1
chr3	156908069	rs1113276	chr3:156929052	7e-05	1
chr3	156910531	chr3:156910531	chr3:156929052	7e-05	0.949398
chr4	79576097	rs6815367	chr4:79520315	7e-05	1
chr10	114803307	rs11196201	chr10:114785677	7.1e-05	0.995984
chr1	12042506	rs4845891	chr1:12043717	7.1e-05	1
chr1	25215750	rs10903113	chr1:25210815	7.1e-05	0.999869
chr16	65631150	rs9933803	chr16:65631150	7.1e-05	0.997955
chr3	156895023	chr3:156895023	chr3:156929052	7.1e-05	1
chr3	156896652	chr3:156896652	chr3:156929052	7.1e-05	1
chr3	156904075	rs73878003	chr3:156929052	7.1e-05	1
chr3	156906059	chr3:156906059	chr3:156929052	7.1e-05	1
chr3	192655506	rs4686618	chr3:192722100	7.1e-05	0.83703
chr3	32514037	rs173235	chr3:32523777	7.1e-05	0.999292
chr1	178551445	rs6685710	chr1:178551445	7.2e-05	0.999966
chr16	65627520	rs8043825	chr16:65631150	7.2e-05	0.897108
chr19	6519765	rs348352	chr19:6520223	7.2e-05	0.940069
chr2	85552186	rs7572750	chr2:85546615	7.2e-05	1
chr3	12662370	rs11705805	chr3:12722870	7.2e-05	1
chr3	156896729	chr3:156896729	chr3:156929052	7.2e-05	1
chr3	156897439	chr3:156897439	chr3:156929052	7.2e-05	1
chr3	156901789	chr3:156901789	chr3:156929052	7.2e-05	1
chr3	192631798	rs4687367	chr3:192722100	7.2e-05	0.948514
chr3	192656799	rs2651052	chr3:192722100	7.2e-05	0.942278
chr8	144385803	rs878238	chr8:144479838	7.2e-05	0.947958
chr11	36557585	rs60904770	chr11:36528957	7.3e-05	0.823115
chr11	61658629	rs693672	chr11:61595564	7.3e-05	1
chr1	25219141	rs2370230	chr1:25210815	7.3e-05	1
chr2	112010094	rs72837868	chr2:111607832	7.3e-05	0.999967
chr3	156890896	chr3:156890896	chr3:156929052	7.3e-05	0.969365
chr3	156893763	chr3:156893763	chr3:156929052	7.3e-05	1
chr3	156910769	chr3:156910769	chr3:156929052	7.3e-05	0.949398
chr3	156910791	chr3:156910791	chr3:156929052	7.3e-05	0.949398
chr3	32526153	rs367841	chr3:32523777	7.3e-05	1
chr7	50353192	rs10261758	chr7:50300481	7.3e-05	1
chr7	62044678	rs2198393	chr7:62044678	7.3e-05	1
chr1	12027308	rs3818157	chr1:12043717	7.4e-05	0.999791
chr14	105415608	rs11850848	chr14:105392837	7.4e-05	0.829126
chr16	79807496	rs7184190	chr16:79807496	7.4e-05	0.999351
chr20	57829301	rs259956	chr20:57816060	7.4e-05	1
chr21	18687929	rs2101691	chr21:18678581	7.4e-05	0.995505
chr21	18688571	rs7278114	chr21:18678581	7.4e-05	0.987444
chr3	105950099	rs1445082	chr3:105934953	7.4e-05	0.997499
chr7	140144414	chr7:140144414	chr7:140158851	7.4e-05	0.833966
chr7	50264747	rs2168588	chr7:50300481	7.4e-05	0.868272
chr7	50297745	rs28720994	chr7:50300481	7.4e-05	0.868272
chr10	81738313	rs28715525	chr10:82230146	7.5e-05	0.999431
chr10	82158300	rs12262748	chr10:82230146	7.5e-05	0.921356
chr1	154395077	rs12048091	chr1:154425456	7.5e-05	1
chr1	167487880	rs3820390	chr1:167692616	7.5e-05	1
chr1	236043031	rs4660120	chr1:236047711	7.5e-05	0.999982
chr1	236044714	rs2385029	chr1:236047711	7.5e-05	0.998959
chr14	69041073	chr14:69041073	chr14:68749927	7.5e-05	0.999959
chr16	79807389	rs7188879	chr16:79807496	7.5e-05	0.999956
chr16	89909429	rs17177912	chr16:89909429	7.5e-05	1
chr4	38698924	rs36023504	chr4:38698924	7.5e-05	1
chr4	79563340	rs62308286	chr4:79520315	7.5e-05	0.726212
chr5	131411138	rs25881	chr5:131430118	7.5e-05	1
chr7	50263380	rs10224174	chr7:50300481	7.5e-05	0.999987
chr7	50263883	rs1598704	chr7:50300481	7.5e-05	0.986104
chr10	13732319	rs7079380	chr10:13730004	7.6e-05	0.999872
chr1	236043410	rs10926960	chr1:236047711	7.6e-05	1
chr22	30519152	rs4823075	chr22:30592487	7.6e-05	0.999028
chr7	54498674	rs17671284	chr7:54511709	7.6e-05	0.939428
chr8	144389891	rs36151200	chr8:144479838	7.6e-05	0.999515
chr10	81730629	chr10:81730629	chr10:82230146	7.7e-05	0.999972
chr10	81730699	chr10:81730699	chr10:82230146	7.7e-05	0.999998
chr10	81730770	chr10:81730770	chr10:82230146	7.7e-05	0.972405
chr10	81732604	chr10:81732604	chr10:82230146	7.7e-05	0.999001
chr10	81732653	rs11200985	chr10:82230146	7.7e-05	0.983444
chr10	81732777	rs12243433	chr10:82230146	7.7e-05	0.742947
chr10	81733124	rs12240866	chr10:82230146	7.7e-05	0.883506
chr10	81733564	rs4466773	chr10:82230146	7.7e-05	0.998812
chr10	81733655	rs4325265	chr10:82230146	7.7e-05	0.997446
chr10	81733691	rs4442488	chr10:82230146	7.7e-05	0.997949
chr10	81733742	rs4369337	chr10:82230146	7.7e-05	0.996016
chr10	81733786	rs4466774	chr10:82230146	7.7e-05	0.991366
chr14	98637996	rs1461584	chr14:98682657	7.7e-05	1
chr21	18690856	rs1602796	chr21:18678581	7.7e-05	0.999218
chr2	98629966	rs12989231	chr2:98631100	7.7e-05	1
chr7	50261107	rs28502466	chr7:50300481	7.7e-05	0.998924
chr14	69225687	rs388642	chr14:68749927	7.8e-05	1
chr2	111618980	rs13015813	chr2:111607832	7.8e-05	1
chr3	156932131	chr3:156932131	chr3:156929052	7.8e-05	0.99509
chr1	12028655	rs11121845	chr1:12043717	7.9e-05	0.99852
chr11	36558259	chr11:36558259	chr11:36528957	7.9e-05	0.823115
chr1	164685869	rs12733532	chr1:164699116	7.9e-05	0.999977
chr1	229072271	rs16849231	chr1:229069204	7.9e-05	1
chr14	98640387	rs7146746	chr14:98682657	7.9e-05	1
chr22	50684256	rs11553696	chr22:50680736	7.9e-05	1
chr22	50684415	rs11553697	chr22:50680736	7.9e-05	1
chr22	50684747	chr22:50684747	chr22:50680736	7.9e-05	1
chr22	50684852	chr22:50684852	chr22:50680736	7.9e-05	1
chr2	85555277	rs10460586	chr2:85546615	7.9e-05	1
chr3	156930255	chr3:156930255	chr3:156929052	7.9e-05	0.930565
chr3	156936159	rs56151012	chr3:156929052	7.9e-05	0.99509
chr8	61520865	chr8:61520865	chr8:61343319	7.9e-05	0.999753
chr1	236045229	rs4660121	chr1:236047711	8e-05	0.993302
chr14	98640452	rs10144091	chr14:98682657	8e-05	1
chr2	30446083	rs1396836	chr2:30449594	8e-05	1
chr3	105955147	rs34637619	chr3:105934953	8e-05	0.999906
chr3	156913189	chr3:156913189	chr3:156929052	8e-05	1
chr3	156926978	chr3:156926978	chr3:156929052	8e-05	0.968295
chr4	79529206	rs10029214	chr4:79520315	8e-05	0.674533
chr7	50259274	rs28396555	chr7:50300481	8e-05	0.999983
chr7	50259324	rs28658347	chr7:50300481	8e-05	0.999987
chr8	22974415	rs11780526	chr8:22974415	8e-05	0.968139
chr8	30346544	rs12548554	chr8:30294942	8e-05	0.742338
chr10	53709352	rs2339898	chr10:53709352	8.1e-05	0.8657
chr1	12030447	rs11121846	chr1:12043717	8.1e-05	0.996751
chr1	12032030	rs1540923	chr1:12043717	8.1e-05	0.996828
chr18	69308275	rs62102005	chr18:69308275	8.1e-05	0.99999
chr1	164687117	rs1489332	chr1:164699116	8.2e-05	0.999999
chr11	72411664	rs11605042	chr11:72411664	8.2e-05	1
chr20	57821226	rs451502	chr20:57816060	8.2e-05	0.999994
chr2	30446568	rs10165678	chr2:30449594	8.2e-05	1
chr2	85542686	rs7608881	chr2:85546615	8.2e-05	0.999983
chr2	85542718	rs7608892	chr2:85546615	8.2e-05	0.999972
chr8	144386442	rs4416835	chr8:144479838	8.2e-05	0.685941
chr14	69225124	rs168960	chr14:68749927	8.3e-05	1
chr16	65634781	rs13331419	chr16:65631150	8.3e-05	0.706144
chr22	30486826	rs2412970	chr22:30592487	8.3e-05	0.997461
chr2	241759512	chr2:241759512	chr2:241763160	8.3e-05	1
chr3	12504290	rs1619599	chr3:12722870	8.3e-05	1
chr3	12504295	chr3:12504295	chr3:12722870	8.3e-05	1
chr4	79528813	rs10028815	chr4:79520315	8.3e-05	0.996986
chr7	3106680	rs4722380	chr7:3106680	8.3e-05	1
chr8	134207325	chr8:134207325	chr8:134127521	8.3e-05	0.998186
chr8	144344387	rs3750213	chr8:144479838	8.3e-05	1
chr15	77326836	chr15:77326836	chr15:77286693	8.4e-05	0.999903
chr21	28692508	rs239709	chr21:28704127	8.4e-05	0.914102
chr3	128542609	rs61292315	chr3:128450975	8.4e-05	0.999985
chr4	65149862	rs7668842	chr4:65149862	8.4e-05	0.997011
chr10	13730293	rs4750398	chr10:13730004	8.5e-05	0.539845
chr16	65619079	chr16:65619079	chr16:65631150	8.5e-05	0.950021
chr20	51829345	rs6123261	chr20:51816898	8.5e-05	0.991755
chr5	14583006	rs152621	chr5:14726958	8.5e-05	1
chr1	12040479	rs2180183	chr1:12043717	8.6e-05	1
chr1	164692909	rs2066087	chr1:164699116	8.6e-05	1
chr1	229068957	rs59754236	chr1:229069204	8.6e-05	0.884474
chr1	25216378	rs12402692	chr1:25210815	8.6e-05	0.999813
chr2	218092221	rs2216949	chr2:218106129	8.6e-05	0.97895
chr22	30493882	rs5763767	chr22:30592487	8.6e-05	0.948942
chr3	128380781	rs9844706	chr3:128450975	8.6e-05	0.737073
chr3	32526818	rs342766	chr3:32523777	8.6e-05	0.999172
chr4	48467192	rs7438713	chr4:48204639	8.6e-05	0.687084
chr5	131428994	chr5:131428994	chr5:131430118	8.6e-05	1
chr9	5426815	chr9:5426815	chr9:5417863	8.6e-05	0.929544
chr20	51836793	rs12625311	chr20:51816898	8.7e-05	0.999996
chr20	57824901	rs259963	chr20:57816060	8.7e-05	1
chr3	136466391	rs6805814	chr3:136402060	8.7e-05	1
chr3	136467355	rs73230065	chr3:136402060	8.7e-05	0.999326
chr6	35501948	chr6:35501948	chr6:35300575	8.7e-05	0.99991
chr8	144342384	rs3750211	chr8:144479838	8.7e-05	0.999974
chr1	12027204	rs2273293	chr1:12043717	8.8e-05	0.999725
chr1	12031866	rs3766746	chr1:12043717	8.8e-05	0.997577
chr15	77284160	rs2458245	chr15:77286693	8.8e-05	0.999979
chr21	28691305	rs239706	chr21:28704127	8.8e-05	0.999997
chr22	30456162	rs193479	chr22:30592487	8.8e-05	0.998699
chr4	79531186	rs5944	chr4:79520315	8.8e-05	1
chr4	79531308	rs4612	chr4:79520315	8.8e-05	1
chr8	144376065	rs4332150	chr8:144479838	8.8e-05	1
chr8	144382640	rs7839193	chr8:144479838	8.8e-05	0.588899
chr1	25223905	rs9438858	chr1:25210815	8.9e-05	1
chr14	98640115	rs7145913	chr14:98682657	8.9e-05	1
chr16	65619719	rs7201916	chr16:65631150	8.9e-05	0.822793
chr4	57731446	rs9637714	chr4:57692773	8.9e-05	0.940078
chr4	79531038	rs12639656	chr4:79520315	8.9e-05	0.999979
chr8	144389281	rs57063417	chr8:144479838	8.9e-05	0.999447
chr1	164688699	rs6703521	chr1:164699116	9e-05	1
chr14	69222872	rs194724	chr14:68749927	9e-05	1
chr17	76368118	chr17:76368118	chr17:76362772	9e-05	0.83325
chr17	76368122	chr17:76368122	chr17:76362772	9e-05	0.83325
chr2	111628522	rs13027870	chr2:111607832	9e-05	0.999999
chr3	12504923	rs1151987	chr3:12722870	9e-05	0.999893
chr3	13930484	chr3:13930484	chr3:13870727	9e-05	0.996687
chr4	57731538	rs9637715	chr4:57692773	9e-05	0.910371
chr6	23911715	rs12206062	chr6:24238196	9e-05	0.948178
chr1	92940411	rs41313373	chr1:92934444	9.1e-05	1
chr20	57824960	rs259962	chr20:57816060	9.1e-05	1
chr3	14038106	chr3:14038106	chr3:13870727	9.1e-05	1
chr3	58395891	rs4681851	chr3:58302935	9.1e-05	0.999603
chr10	53711005	rs10762513	chr10:53709352	9.2e-05	0.999998
chr17	40553121	chr17:40553121	chr17:40549860	9.2e-05	0.945127
chr4	48142678	rs28521484	chr4:48204639	9.2e-05	1
chr7	54492706	rs6975475	chr7:54511709	9.2e-05	0.99413
chr8	144389516	rs11136284	chr8:144479838	9.2e-05	0.999106
chr1	236046378	rs10803124	chr1:236047711	9.3e-05	1
chr16	28922149	rs11646653	chr16:28977020	9.3e-05	0.999991
chr17	40552894	chr17:40552894	chr17:40549860	9.3e-05	0.99923
chr3	12511351	rs1175378	chr3:12722870	9.3e-05	0.941743
chr4	65146700	rs10012755	chr4:65149862	9.3e-05	0.998898
chr4	79530732	rs7675646	chr4:79520315	9.3e-05	0.99845
chr6	1604452	rs35493827	chr6:1604452	9.3e-05	1
chr6	91005743	rs6908626	chr6:91133398	9.3e-05	1
chr7	54491948	rs11982035	chr7:54511709	9.3e-05	0.56099
chr7	54494247	rs1404675	chr7:54511709	9.3e-05	0.994354
chr8	30272310	rs2915617	chr8:30294942	9.3e-05	1
chr9	90280569	rs12335796	chr9:90290608	9.3e-05	1
chr11	36509146	rs5030486	chr11:36528957	9.4e-05	1
chr1	167692616	rs3767444	chr1:167692616	9.4e-05	1
chr1	169007046	chr1:169007046	chr1:168983729	9.4e-05	0.999982
chr4	92449377	chr4:92449377	chr4:92588954	9.4e-05	0.954825
chr5	14654629	rs466880	chr5:14726958	9.4e-05	0.998696
chr8	144351109	rs4357304	chr8:144479838	9.4e-05	1
chr1	164689328	rs2171691	chr1:164699116	9.5e-05	1
chr14	98637995	rs1461583	chr14:98682657	9.5e-05	1
chr14	98638244	rs17096600	chr14:98682657	9.5e-05	1
chr16	65621343	rs28600126	chr16:65631150	9.5e-05	0.583762
chr17	76359013	rs68037230	chr17:76362772	9.5e-05	0.999986
chr20	51831668	rs6126785	chr20:51816898	9.5e-05	1
chr2	111629125	rs13029175	chr2:111607832	9.5e-05	1
chr2	218108144	rs12623849	chr2:218106129	9.5e-05	0.998844
chr2	218108410	rs12614026	chr2:218106129	9.5e-05	0.999622
chr7	54488086	rs62449384	chr7:54511709	9.5e-05	1
chr10	114759445	rs11196187	chr10:114785677	9.6e-05	0.997356
chr12	92735124	chr12:92735124	chr12:92762486	9.6e-05	1
chr16	28922743	rs9708958	chr16:28977020	9.6e-05	0.952937
chr22	38881454	rs86796	chr22:38464024	9.6e-05	0.823695
chr22	50666210	chr22:50666210	chr22:50680736	9.6e-05	0.999903
chr5	131565460	rs60168911	chr5:131430118	9.6e-05	1
chr5	77244796	rs7725100	chr5:77244796	9.6e-05	0.998865
chr6	1607116	rs2235716	chr6:1604452	9.6e-05	1
chr6	23763865	chr6:23763865	chr6:24238196	9.6e-05	1
chr10	114760284	rs35801464	chr10:114785677	9.7e-05	1
chr1	164697528	rs6667485	chr1:164699116	9.7e-05	0.999949
chr1	167484241	rs35703593	chr1:167692616	9.7e-05	1
chr1	236047240	rs7534625	chr1:236047711	9.7e-05	1
chr13	42991060	rs2324877	chr13:42997574	9.7e-05	0.998139
chr14	98638076	rs7145698	chr14:98682657	9.7e-05	1
chr14	98638936	rs17096602	chr14:98682657	9.7e-05	1
chr17	40554917	rs11546699	chr17:40549860	9.7e-05	0.999999
chr20	51820856	chr20:51820856	chr20:51816898	9.7e-05	0.993304
chr4	79559423	rs7668240	chr4:79520315	9.7e-05	0.999999
chr5	131622301	rs381870	chr5:131430118	9.7e-05	0.94685
chr7	54488509	rs62449385	chr7:54511709	9.7e-05	1
chr9	18629283	rs10963680	chr9:18633901	9.7e-05	0.797036
chr1	25224010	rs7553295	chr1:25210815	9.8e-05	0.999998
chr13	42992977	rs9315913	chr13:42997574	9.8e-05	0.999926
chr20	51820949	chr20:51820949	chr20:51816898	9.8e-05	0.981758
chr20	51821348	rs6126783	chr20:51816898	9.8e-05	0.915724
chr20	51821468	rs6123260	chr20:51816898	9.8e-05	0.993304
chr20	51822556	rs73148635	chr20:51816898	9.8e-05	0.996843
chr5	14582955	rs152765	chr5:14726958	9.8e-05	1
chr6	91134710	rs1451069	chr6:91133398	9.8e-05	1
chr7	54512136	rs13243438	chr7:54511709	9.8e-05	0.999994
chr9	5415111	rs10758687	chr9:5417863	9.8e-05	0.998783
chr1	178534221	rs4072643	chr1:178551445	9.9e-05	0.99851
chr13	42993791	rs9315914	chr13:42997574	9.9e-05	0.985994
chr15	77316133	rs12148413	chr15:77286693	9.9e-05	1
chr18	60010448	rs4369774	chr18:60006978	9.9e-05	0.999799
chr19	52018474	rs6509546	chr19:52020200	9.9e-05	0.999995
chr20	51821035	rs67928950	chr20:51816898	9.9e-05	0.757844
chr20	62689609	rs816957	chr20:62711459	9.9e-05	1
chr10	114753800	rs34347733	chr10:114785677	0.0001	0.529922
chr1	12033908	rs1040669	chr1:12043717	0.0001	0.999119
chr11	36495172	rs11033647	chr11:36528957	0.0001	0.999687
chr11	36504867	rs7109169	chr11:36528957	0.0001	0.997281
chr11	72414189	rs3765105	chr11:72411664	0.0001	1
chr11	74905735	rs3824904	chr11:74907582	0.0001	0.999999
chr12	111708458	rs1265564	chr12:111833788	0.0001	0.999808
chr12	112110489	rs3782886	chr12:111833788	0.0001	0.99615
chr12	112119171	rs11066001	chr12:111833788	0.0001	0.999997
chr12	24809818	rs11494744	chr12:24678572	0.0001	0.838536
chr13	42995262	rs727243	chr13:42997574	0.0001	0.992233
chr14	69222484	rs194725	chr14:68749927	0.0001	1
chr14	98634937	rs28691243	chr14:98682657	0.0001	1
chr14	98635098	rs17096587	chr14:98682657	0.0001	1
chr14	98635404	rs72478863	chr14:98682657	0.0001	1
chr14	98635483	rs12100628	chr14:98682657	0.0001	1
chr14	98636535	rs7155953	chr14:98682657	0.0001	1
chr14	98637121	rs7159904	chr14:98682657	0.0001	1
chr14	98637479	rs7160630	chr14:98682657	0.0001	1
chr15	28352753	chr15:28352753	chr15:28381723	0.0001	1
chr15	67450305	rs17228058	chr15:67450305	0.0001	1
chr15	77315432	rs35134156	chr15:77286693	0.0001	1
chr18	56382660	chr18:56382660	chr18:56382660	0.0001	1
chr18	60009814	rs4574025	chr18:60006978	0.0001	0.950375
chr18	69303500	chr18:69303500	chr18:69308275	0.0001	0.977881
chr18	69305079	chr18:69305079	chr18:69308275	0.0001	0.949101
chr19	2242141	rs1990213	chr19:2128474	0.0001	1
chr19	52046343	rs62113290	chr19:52020200	0.0001	1
chr20	50949803	rs13039269	chr20:50458431	0.0001	0.984997
chr20	57826162	rs259960	chr20:57816060	0.0001	0.999993
chr22	30471679	rs757024	chr22:30592487	0.0001	1
chr2	30447510	rs7599760	chr2:30449594	0.0001	1
chr2	30448103	rs62141147	chr2:30449594	0.0001	1
chr4	92444894	chr4:92444894	chr4:92588954	0.0001	0.826876
chr5	117360166	rs7726010	chr5:117360166	0.0001	0.998898
chr5	131415372	rs27748	chr5:131430118	0.0001	0.857517
chr5	89956783	rs4916810	chr5:89956783	0.0001	0.537979
chr7	28203525	rs66595885	chr7:28174986	0.0001	1
chr7	67710532	chr7:67710532	chr7:67671348	0.0001	0.996621
chr8	144357975	rs2293924	chr8:144479838	0.0001	1
chr8	144359663	rs7833032	chr8:144479838	0.0001	1
chr8	144363094	rs4419827	chr8:144479838	0.0001	1
chr8	144372652	rs2272633	chr8:144479838	0.0001	1
chr8	144398778	rs12678732	chr8:144479838	0.0001	0.988192
chr10	53701450	rs2339901	chr10:53709352	0.00011	0.998898
chr11	116046682	rs12422182	chr11:116070865	0.00011	0.999567
chr1	12042755	rs4240897	chr1:12043717	0.00011	1
chr11	36485691	chr11:36485691	chr11:36528957	0.00011	1
chr11	36485847	chr11:36485847	chr11:36528957	0.00011	1
chr11	36485919	rs7127484	chr11:36528957	0.00011	0.999999
chr11	36489583	rs11033644	chr11:36528957	0.00011	0.99984
chr11	36500295	rs11033651	chr11:36528957	0.00011	0.997923
chr11	36506054	rs10836567	chr11:36528957	0.00011	0.99615
chr11	61659296	rs174466	chr11:61595564	0.00011	1
chr12	112168009	rs11066015	chr12:111833788	0.00011	0.995477
chr12	24810552	rs11494745	chr12:24678572	0.00011	0.838536
chr1	235953468	chr1:235953468	chr1:236047711	0.00011	0.999154
chr1	25223836	chr1:25223836	chr1:25210815	0.00011	1
chr13	111069685	chr13:111069685	chr13:111069685	0.00011	1
chr13	111284404	rs9521878	chr13:111069685	0.00011	0.997864
chr13	73331716	chr13:73331716	chr13:73331716	0.00011	0.999832
chr13	75874528	rs7329261	chr13:75867510	0.00011	1
chr14	105415422	chr14:105415422	chr14:105392837	0.00011	0.866528
chr14	69043206	chr14:69043206	chr14:68749927	0.00011	1
chr14	98634874	rs28488824	chr14:98682657	0.00011	1
chr14	98636696	rs7154993	chr14:98682657	0.00011	1
chr14	98637365	rs7160439	chr14:98682657	0.00011	1
chr15	77307260	rs17465692	chr15:77286693	0.00011	1
chr16	65620264	rs9928070	chr16:65631150	0.00011	0.914878
chr16	65627313	chr16:65627313	chr16:65631150	0.00011	0.822793
chr17	40289875	rs8081900	chr17:40549860	0.00011	0.987561
chr17	40290552	rs12603327	chr17:40549860	0.00011	1
chr17	40290589	rs12603330	chr17:40549860	0.00011	1
chr17	40558116	chr17:40558116	chr17:40549860	0.00011	1
chr17	76368534	chr17:76368534	chr17:76362772	0.00011	0.988018
chr19	18304700	rs874628	chr19:18304700	0.00011	1
chr19	18377496	rs8104533	chr19:18304700	0.00011	0.999977
chr19	18378856	rs59488684	chr19:18304700	0.00011	0.530473
chr19	18379164	rs57252687	chr19:18304700	0.00011	0.92102
chr19	18379179	rs60162577	chr19:18304700	0.00011	0.92102
chr19	2214057	rs2074552	chr19:2128474	0.00011	1
chr2	206832674	rs2359120	chr2:206832674	0.00011	0.992872
chr2	30450744	rs12468321	chr2:30449594	0.00011	1
chr2	43435457	rs2888854	chr2:43440979	0.00011	0.999745
chr3	12578104	rs116002	chr3:12722870	0.00011	0.999999
chr3	12580283	rs1552485	chr3:12722870	0.00011	0.998055
chr3	192660973	rs2593906	chr3:192722100	0.00011	0.877779
chr4	48134092	rs12331972	chr4:48204639	0.00011	1
chr4	48146845	rs996222	chr4:48204639	0.00011	0.999777
chr4	48393680	rs1352433	chr4:48204639	0.00011	0.743993
chr4	48406691	rs9291323	chr4:48204639	0.00011	0.982842
chr4	79579045	rs4382063	chr4:79520315	0.00011	1
chr5	117358161	rs62369978	chr5:117360166	0.00011	0.988318
chr5	31986495	rs6886401	chr5:31986495	0.00011	0.981104
chr6	170183017	chr6:170183017	chr6:170183013	0.00011	0.986361
chr6	35742144	chr6:35742144	chr6:35300575	0.00011	0.942927
chr7	111784112	rs57866469	chr7:111779259	0.00011	1
chr7	111784122	rs58305654	chr7:111779259	0.00011	1
chr7	111784159	rs17159305	chr7:111779259	0.00011	1
chr7	126215407	chr7:126215407	chr7:126211433	0.00011	0.876056
chr7	27125021	rs2712235	chr7:27124587	0.00011	1
chr7	28203571	rs68183954	chr7:28174986	0.00011	1
chr7	50245372	chr7:50245372	chr7:50300481	0.00011	1
chr7	50361874	rs6583441	chr7:50300481	0.00011	1
chr7	54511748	rs35789643	chr7:54511709	0.00011	1
chr7	62015308	chr7:62015308	chr7:62044678	0.00011	1
chr7	70115883	rs10807724	chr7:70117140	0.00011	0.89211
chr7	70116973	rs11773370	chr7:70117140	0.00011	0.929439
chr8	113524901	rs13282642	chr8:113529553	0.00011	1
chr8	144378868	rs7386259	chr8:144479838	0.00011	1
chr8	144381744	rs6558346	chr8:144479838	0.00011	0.904473
chr8	144382192	rs7386102	chr8:144479838	0.00011	0.995872
chr8	144393025	rs6997070	chr8:144479838	0.00011	0.999992
chr8	144393459	rs7002559	chr8:144479838	0.00011	0.999997
chr8	144417051	rs2956274	chr8:144479838	0.00011	1
chr8	2451975	rs4077151	chr8:2439441	0.00011	0.98045
chr8	30332723	rs34960391	chr8:30294942	0.00011	0.977915
chr8	30334273	rs11988541	chr8:30294942	0.00011	1
chr10	114749421	chr10:114749421	chr10:114785677	0.00012	0.999997
chr10	53697836	rs2339902	chr10:53709352	0.00012	0.999999
chr10	53716180	rs4935294	chr10:53709352	0.00012	0.938283
chr11	104273544	chr11:104273544	chr11:104207328	0.00012	0.716688
chr11	36491022	rs981981	chr11:36528957	0.00012	1
chr11	61655305	rs1000778	chr11:61595564	0.00012	1
chr11	61656658	rs1295988	chr11:61595564	0.00012	0.999929
chr11	72411787	rs34502849	chr11:72411664	0.00012	0.999887
chr11	72416325	rs900616	chr11:72411664	0.00012	1
chr1	178507208	chr1:178507208	chr1:178551445	0.00012	1
chr1	178548998	chr1:178548998	chr1:178551445	0.00012	0.976132
chr1	178560973	chr1:178560973	chr1:178551445	0.00012	0.999892
chr1	203951278	chr1:203951278	chr1:203743798	0.00012	0.997262
chr12	112230019	rs4646776	chr12:111833788	0.00012	0.999996
chr12	24561938	rs10771085	chr12:24678572	0.00012	0.872599
chr12	24672094	rs2955487	chr12:24678572	0.00012	1
chr1	235917949	chr1:235917949	chr1:236047711	0.00012	0.999907
chr1	235920325	chr1:235920325	chr1:236047711	0.00012	0.999892
chr12	92726746	chr12:92726746	chr12:92762486	0.00012	0.999996
chr14	73542145	chr14:73542145	chr14:73542145	0.00012	0.999983
chr14	75978121	rs175707	chr14:75978121	0.00012	1
chr17	40289364	rs7224737	chr17:40549860	0.00012	0.99903
chr17	40289765	rs8064376	chr17:40549860	0.00012	0.988724
chr17	40292812	rs9914148	chr17:40549860	0.00012	0.99992
chr17	40293467	rs9889618	chr17:40549860	0.00012	1
chr17	40293497	rs9889640	chr17:40549860	0.00012	1
chr17	40294025	rs7214921	chr17:40549860	0.00012	1
chr17	40294280	rs7219220	chr17:40549860	0.00012	1
chr17	40295397	rs6503687	chr17:40549860	0.00012	1
chr17	40807472	chr17:40807472	chr17:40549860	0.00012	0.999971
chr17	76368916	rs68154225	chr17:76362772	0.00012	0.999911
chr1	7777603	rs12562445	chr1:7796084	0.00012	0.999799
chr1	7777673	rs12563101	chr1:7796084	0.00012	0.997662
chr17	77915673	rs12602775	chr17:77909438	0.00012	0.993761
chr1	7780693	chr1:7780693	chr1:7796084	0.00012	0.999984
chr18	56374705	chr18:56374705	chr18:56382660	0.00012	0.919092
chr19	18377274	rs3746186	chr19:18304700	0.00012	0.999982
chr19	52045119	rs62113289	chr19:52020200	0.00012	0.999422
chr20	33470694	rs4911163	chr20:33703607	0.00012	0.890463
chr20	33478381	rs1060615	chr20:33703607	0.00012	0.999986
chr20	33479445	rs4911447	chr20:33703607	0.00012	1
chr20	33479488	rs4911164	chr20:33703607	0.00012	1
chr20	33483186	rs6088642	chr20:33703607	0.00012	0.976407
chr20	33484545	rs6119542	chr20:33703607	0.00012	0.859635
chr20	33491700	rs926734	chr20:33703607	0.00012	0.992083
chr20	33560172	rs6120777	chr20:33703607	0.00012	0.985588
chr20	51834291	rs6123262	chr20:51816898	0.00012	0.999635
chr20	62706105	rs4408777	chr20:62711459	0.00012	1
chr2	102692723	rs13388616	chr2:102692723	0.00012	0.992804
chr2	102692782	rs4851538	chr2:102692723	0.00012	0.992804
chr2	107743052	rs58532159	chr2:107745608	0.00012	0.580348
chr2	113841030	rs6734238	chr2:113841030	0.00012	1
chr2	206887586	rs2006988	chr2:206832674	0.00012	0.999734
chr22	30451486	rs193477	chr22:30592487	0.00012	0.985445
chr2	30447197	rs12714302	chr2:30449594	0.00012	1
chr3	12514157	rs709164	chr3:12722870	0.00012	1
chr3	152173014	rs1290130	chr3:152173014	0.00012	0.999982
chr3	186408443	rs59724749	chr3:186408443	0.00012	0.798656
chr4	27771889	chr4:27771889	chr4:27782743	0.00012	0.999663
chr4	48143201	rs17470892	chr4:48204639	0.00012	0.991088
chr4	48147309	rs17574371	chr4:48204639	0.00012	0.999701
chr4	79531058	rs72607863	chr4:79520315	0.00012	1
chr4	79531381	rs1042515	chr4:79520315	0.00012	1
chr5	8259006	chr5:8259006	chr5:8391126	0.00012	0.923741
chr6	91030441	rs56258221	chr6:91133398	0.00012	0.998721
chr7	111784241	rs61599933	chr7:111779259	0.00012	1
chr7	111784245	rs58196224	chr7:111779259	0.00012	1
chr7	111784257	rs60672648	chr7:111779259	0.00012	1
chr7	28222812	rs66553243	chr7:28174986	0.00012	0.999677
chr7	99692594	rs4729576	chr7:99759205	0.00012	0.999855
chr8	144426849	rs2467939	chr8:144479838	0.00012	0.999989
chr11	116069941	rs12416829	chr11:116070865	0.00013	0.999979
chr11	116071001	chr11:116071001	chr11:116070865	0.00013	0.86234
chr11	116071102	chr11:116071102	chr11:116070865	0.00013	0.943104
chr1	12037920	rs7551289	chr1:12043717	0.00013	1
chr11	36491389	rs981982	chr11:36528957	0.00013	1
chr11	36492071	chr11:36492071	chr11:36528957	0.00013	1
chr11	36493039	rs7927299	chr11:36528957	0.00013	0.999439
chr1	154430092	rs11265618	chr1:154425456	0.00013	1
chr11	61656182	rs174456	chr11:61595564	0.00013	1
chr11	61657666	rs174462	chr11:61595564	0.00013	1
chr11	72415968	rs730783	chr11:72411664	0.00013	1
chr11	74907204	rs11823030	chr11:74907582	0.00013	1
chr11	74907900	rs3781725	chr11:74907582	0.00013	1
chr11	75132408	rs73006119	chr11:74907582	0.00013	0.999956
chr11	75140621	rs73006120	chr11:74907582	0.00013	0.999964
chr1	207179459	rs2153437	chr1:207119853	0.00013	1
chr1	245771400	rs12120810	chr1:245771400	0.00013	1
chr1	25200246	rs6682408	chr1:25210815	0.00013	0.99818
chr16	15847811	chr16:15847811	chr16:15847811	0.00013	0.854158
chr16	28921809	rs7184597	chr16:28977020	0.00013	0.961032
chr1	7771164	rs6678799	chr1:7796084	0.00013	1
chr1	7784438	rs6693805	chr1:7796084	0.00013	0.999544
chr18	55900123	chr18:55900123	chr18:56382660	0.00013	0.999976
chr19	18376407	rs8110972	chr19:18304700	0.00013	0.999982
chr19	52037704	rs2124909	chr19:52020200	0.00013	0.990038
chr19	52037929	rs2168637	chr19:52020200	0.00013	0.99786
chr19	52039859	rs7250820	chr19:52020200	0.00013	0.979437
chr20	33468306	rs6087642	chr20:33703607	0.00013	0.98005
chr20	33476474	rs8116657	chr20:33703607	0.00013	0.953564
chr20	33584289	rs3746438	chr20:33703607	0.00013	0.89995
chr20	57828583	rs259958	chr20:57816060	0.00013	1
chr20	62480649	rs4809238	chr20:62711459	0.00013	0.713212
chr2	111648254	rs1606588	chr2:111607832	0.00013	1
chr2	113943470	rs2241976	chr2:113841030	0.00013	1
chr2	206932856	rs72942818	chr2:206832674	0.00013	0.769421
chr22	38879688	rs1043402	chr22:38464024	0.00013	0.819259
chr22	50669287	chr22:50669287	chr22:50680736	0.00013	0.998055
chr2	30443993	rs4952111	chr2:30449594	0.00013	1
chr2	43439332	rs12476256	chr2:43440979	0.00013	0.999992
chr3	103890197	rs73169396	chr3:104006131	0.00013	0.999977
chr3	12518729	rs12714871	chr3:12722870	0.00013	0.999998
chr3	12520721	rs796292	chr3:12722870	0.00013	0.999999
chr3	12612161	rs2596817	chr3:12722870	0.00013	1
chr3	192616700	rs2886870	chr3:192722100	0.00013	1
chr3	197189241	rs6792356	chr3:197224372	0.00013	0.987081
chr4	117957987	chr4:117957987	chr4:117909331	0.00013	0.99717
chr4	48197389	rs7664091	chr4:48204639	0.00013	0.999999
chr4	79530280	rs72607862	chr4:79520315	0.00013	0.985473
chr4	79531202	rs5950	chr4:79520315	0.00013	1
chr4	79534952	rs12510411	chr4:79520315	0.00013	1
chr4	79537360	rs6825328	chr4:79520315	0.00013	1
chr4	79540981	rs6817175	chr4:79520315	0.00013	0.986144
chr4	79541284	rs6842723	chr4:79520315	0.00013	0.998617
chr4	79541336	rs6822675	chr4:79520315	0.00013	0.999658
chr4	79551949	rs7675464	chr4:79520315	0.00013	1
chr4	79552325	rs7656801	chr4:79520315	0.00013	1
chr4	79553210	rs13110339	chr4:79520315	0.00013	0.998064
chr5	117352674	rs10061245	chr5:117360166	0.00013	0.993954
chr5	117371464	rs10040138	chr5:117360166	0.00013	0.9999
chr5	117371507	rs13187663	chr5:117360166	0.00013	0.99993
chr6	170183015	chr6:170183015	chr6:170183013	0.00013	0.986361
chr6	35687249	rs9348981	chr6:35300575	0.00013	1
chr6	90976768	rs72928038	chr6:91133398	0.00013	1
chr7	28162405	rs17156432	chr7:28174986	0.00013	0.996941
chr7	50240352	chr7:50240352	chr7:50300481	0.00013	0.999993
chr7	50242634	chr7:50242634	chr7:50300481	0.00013	0.999007
chr7	50338499	rs1993444	chr7:50300481	0.00013	0.954553
chr7	54487050	rs34879491	chr7:54511709	0.00013	0.999985
chr7	54512143	rs13246314	chr7:54511709	0.00013	0.999994
chr7	54512153	rs13246318	chr7:54511709	0.00013	0.999994
chr7	62041720	rs35127959	chr7:62044678	0.00013	1
chr8	144400991	rs7388488	chr8:144479838	0.00013	0.999174
chr8	144407164	rs7386111	chr8:144479838	0.00013	0.999999
chr8	30291704	rs2979472	chr8:30294942	0.00013	0.948957
chr8	30306989	rs2015311	chr8:30294942	0.00013	0.999989
chr8	30311177	rs17626867	chr8:30294942	0.00013	1
chr9	127066278	rs10760350	chr9:127066278	0.00013	0.999999
chr1	112713437	chr1:112713437	chr1:112768600	0.00014	0.999998
chr11	36499953	rs11033650	chr11:36528957	0.00014	0.979241
chr1	178515190	chr1:178515190	chr1:178551445	0.00014	0.960972
chr1	25199282	rs6686594	chr1:25210815	0.00014	1
chr13	79733500	rs4885614	chr13:79777305	0.00014	0.999191
chr14	73576401	chr14:73576401	chr14:73542145	0.00014	0.999994
chr14	75980637	rs175712	chr14:75978121	0.00014	1
chr14	93099867	rs4904964	chr14:93195374	0.00014	1
chr14	93101074	rs8015224	chr14:93195374	0.00014	0.998366
chr14	98680273	chr14:98680273	chr14:98682657	0.00014	0.998808
chr15	28396189	rs7496228	chr15:28381723	0.00014	0.736665
chr15	67455630	rs56062135	chr15:67450305	0.00014	0.817052
chr16	79792122	chr16:79792122	chr16:79807496	0.00014	0.999909
chr17	3538272	chr17:3538272	chr17:3559451	0.00014	1
chr17	40263458	rs34891485	chr17:40549860	0.00014	1
chr17	40285879	rs8070446	chr17:40549860	0.00014	1
chr17	40286354	rs8074708	chr17:40549860	0.00014	1
chr17	40287101	rs11869069	chr17:40549860	0.00014	1
chr17	40288062	rs9903204	chr17:40549860	0.00014	1
chr17	40288278	rs9912088	chr17:40549860	0.00014	1
chr17	40288890	rs11079034	chr17:40549860	0.00014	1
chr1	7779534	rs35531663	chr1:7796084	0.00014	0.999997
chr19	52043612	rs4801875	chr19:52020200	0.00014	0.999957
chr19	6519244	rs348351	chr19:6520223	0.00014	0.999999
chr19	6521758	rs12976418	chr19:6520223	0.00014	0.674782
chr19	6669934	rs2291668	chr19:6520223	0.00014	1
chr19	6671369	rs12461821	chr19:6520223	0.00014	1
chr20	47529913	rs6066909	chr20:47529913	0.00014	0.912766
chr20	47530037	rs6095359	chr20:47529913	0.00014	0.99979
chr20	47530150	rs6019516	chr20:47529913	0.00014	0.998873
chr20	50663255	rs2426412	chr20:50458431	0.00014	0.865884
chr20	62689037	rs816956	chr20:62711459	0.00014	1
chr22	38877461	rs12004	chr22:38464024	0.00014	1
chr2	2722336	chr2:2722336	chr2:2722336	0.00014	0.999997
chr2	30446006	rs7422529	chr2:30449594	0.00014	1
chr2	43426174	rs2374495	chr2:43440979	0.00014	0.999363
chr2	43426879	rs6544631	chr2:43440979	0.00014	1
chr2	43427044	rs11673940	chr2:43440979	0.00014	1
chr3	12516501	rs2589673	chr3:12722870	0.00014	0.998776
chr3	12517103	rs1797885	chr3:12722870	0.00014	0.999886
chr3	12570890	rs299633	chr3:12722870	0.00014	0.999999
chr3	12570986	chr3:12570986	chr3:12722870	0.00014	1
chr3	12619083	rs2344825	chr3:12722870	0.00014	0.9999
chr3	197213456	rs6809993	chr3:197224372	0.00014	0.873591
chr3	9941656	rs4686380	chr3:9941656	0.00014	0.689701
chr4	129407449	rs7698495	chr4:129388441	0.00014	0.99856
chr4	129408121	rs34536404	chr4:129388441	0.00014	0.99921
chr4	16687292	chr4:16687292	chr4:16687292	0.00014	0.999994
chr4	79533905	rs12640075	chr4:79520315	0.00014	1
chr4	79534847	rs12510383	chr4:79520315	0.00014	1
chr4	79535814	rs4645238	chr4:79520315	0.00014	0.999997
chr5	117358902	rs34187518	chr5:117360166	0.00014	0.987533
chr5	117361826	rs13162660	chr5:117360166	0.00014	0.990073
chr5	142609642	rs33385	chr5:142597644	0.00014	1
chr5	14670509	rs42410	chr5:14726958	0.00014	1
chr5	14678369	rs31929	chr5:14726958	0.00014	1
chr5	150447128	rs6861227	chr5:150439131	0.00014	1
chr5	159912418	rs2910164	chr5:159939795	0.00014	1
chr6	35584055	rs4401662	chr6:35300575	0.00014	0.999385
chr6	85425725	chr6:85425725	chr6:85425725	0.00014	0.612774
chr6	91029762	rs72928086	chr6:91133398	0.00014	0.999884
chr7	28223540	rs4722765	chr7:28174986	0.00014	0.999983
chr7	99711040	rs4134903	chr7:99759205	0.00014	0.9546
chr8	101174388	chr8:101174388	chr8:101174388	0.00014	0.505479
chr8	130610389	rs2163952	chr8:130610389	0.00014	1
chr8	134214224	rs7006080	chr8:134127521	0.00014	1
chr8	30303388	rs10954993	chr8:30294942	0.00014	0.999252
chr8	30304402	rs4449748	chr8:30294942	0.00014	0.99924
chr8	30306757	rs4537262	chr8:30294942	0.00014	1
chr9	90280880	rs13285155	chr9:90290608	0.00014	1
chr1	117287643	rs7540836	chr1:117264336	0.00015	1
chr1	12033113	rs3737961	chr1:12043717	0.00015	1
chr1	12033120	rs3820190	chr1:12043717	0.00015	1
chr1	12033512	rs7538358	chr1:12043717	0.00015	0.999999
chr1	12036918	rs6698008	chr1:12043717	0.00015	0.939337
chr1	166507161	rs269684	chr1:166498143	0.00015	0.996165
chr11	72415528	rs2306616	chr11:72411664	0.00015	1
chr1	235906225	chr1:235906225	chr1:236047711	0.00015	0.999592
chr1	235908357	chr1:235908357	chr1:236047711	0.00015	0.999993
chr12	68622955	rs7310731	chr12:68622955	0.00015	0.979179
chr12	68630900	rs7958108	chr12:68622955	0.00015	1
chr13	111067942	chr13:111067942	chr13:111069685	0.00015	0.999869
chr14	73524193	chr14:73524193	chr14:73542145	0.00015	1
chr14	73531688	chr14:73531688	chr14:73542145	0.00015	0.999886
chr14	73537907	chr14:73537907	chr14:73542145	0.00015	0.999973
chr14	73541201	rs60964585	chr14:73542145	0.00015	0.999856
chr14	93104025	rs4900138	chr14:93195374	0.00015	0.999965
chr15	28412347	chr15:28412347	chr15:28381723	0.00015	0.999955
chr15	67442596	rs17293632	chr15:67450305	0.00015	1
chr16	28917644	rs7188071	chr16:28977020	0.00015	0.989992
chr16	3768576	chr16:3768576	chr16:3768576	0.00015	1
chr17	3539627	chr17:3539627	chr17:3559451	0.00015	1
chr17	3539721	chr17:3539721	chr17:3559451	0.00015	1
chr17	3539835	chr17:3539835	chr17:3559451	0.00015	1
chr17	40270053	chr17:40270053	chr17:40549860	0.00015	0.988622
chr17	40279680	rs731152	chr17:40549860	0.00015	0.999934
chr17	40280944	rs739637	chr17:40549860	0.00015	1
chr17	40283142	rs2240009	chr17:40549860	0.00015	1
chr17	40283413	rs2014521	chr17:40549860	0.00015	1
chr17	43426386	chr17:43426386	chr17:43426386	0.00015	0.993155
chr1	7801353	chr1:7801353	chr1:7796084	0.00015	0.618982
chr19	18378632	rs2080830	chr19:18304700	0.00015	0.999334
chr19	52041066	rs62113286	chr19:52020200	0.00015	1
chr19	52043069	rs62113288	chr19:52020200	0.00015	1
chr19	6522134	rs11667269	chr19:6520223	0.00015	0.999943
chr20	50663371	rs2426413	chr20:50458431	0.00015	0.997699
chr20	62712053	rs8121509	chr20:62711459	0.00015	1
chr2	102691310	rs1558644	chr2:102692723	0.00015	0.996709
chr2	206843819	rs12992648	chr2:206832674	0.00015	0.998156
chr2	2720457	chr2:2720457	chr2:2722336	0.00015	1
chr2	2720480	chr2:2720480	chr2:2722336	0.00015	0.999978
chr2	30447291	rs12714303	chr2:30449594	0.00015	1
chr3	136617998	rs9824147	chr3:136402060	0.00015	1
chr4	129382079	rs6534682	chr4:129388441	0.00015	0.999989
chr5	117370348	rs13182045	chr5:117360166	0.00015	0.999981
chr5	158432457	rs4921518	chr5:158386576	0.00015	0.996741
chr5	158433339	rs67265526	chr5:158386576	0.00015	0.979719
chr5	159868958	rs2961914	chr5:159939795	0.00015	0.99917
chr5	159879258	rs2431696	chr5:159939795	0.00015	0.756865
chr5	159914240	rs4921290	chr5:159939795	0.00015	1
chr5	159914884	rs62390337	chr5:159939795	0.00015	0.684923
chr6	35579375	rs6926133	chr6:35300575	0.00015	1
chr7	111784535	rs66848830	chr7:111779259	0.00015	1
chr7	17212073	rs11770386	chr7:17216929	0.00015	0.603174
chr7	70120570	rs10244956	chr7:70117140	0.00015	0.999839
chr7	99699169	rs1534310	chr7:99759205	0.00015	1
chr7	99736059	rs11771139	chr7:99759205	0.00015	1
chr8	134212652	rs13250295	chr8:134127521	0.00015	0.999999
chr8	134214204	rs7005834	chr8:134127521	0.00015	1
chr9	127066255	rs3824365	chr9:127066278	0.00015	1
chr9	127066277	chr9:127066277	chr9:127066278	0.00015	0.999999
chr1	108382853	rs9325361	chr1:108336901	0.00016	0.999912
chr1	117286713	rs10923141	chr1:117264336	0.00016	1
chr11	61657401	rs174461	chr11:61595564	0.00016	1
chr11	61657838	rs174463	chr11:61595564	0.00016	1
chr11	61657926	rs174464	chr11:61595564	0.00016	1
chr1	166504737	rs445884	chr1:166498143	0.00016	0.999071
chr1	166505263	rs415442	chr1:166498143	0.00016	0.999967
chr1	166507094	rs269683	chr1:166498143	0.00016	0.999823
chr1	166508340	rs269686	chr1:166498143	0.00016	0.929186
chr1	167670439	rs4656550	chr1:167692616	0.00016	0.979993
chr1	207118422	rs12136238	chr1:207119853	0.00016	0.999996
chr12	106736097	rs10861577	chr12:106795404	0.00016	1
chr12	106739726	rs10861578	chr12:106795404	0.00016	0.999252
chr12	68631373	rs741347	chr12:68622955	0.00016	1
chr12	73911605	chr12:73911605	chr12:74048390	0.00016	0.781837
chr13	43012590	rs4942121	chr13:42997574	0.00016	0.826683
chr14	73543361	rs7144753	chr14:73542145	0.00016	0.994691
chr14	73546035	rs60262296	chr14:73542145	0.00016	0.992116
chr14	73546559	chr14:73546559	chr14:73542145	0.00016	0.996631
chr14	73549155	rs2333028	chr14:73542145	0.00016	0.930164
chr14	73714855	chr14:73714855	chr14:73542145	0.00016	1
chr15	28381381	rs61368565	chr15:28381723	0.00016	1
chr15	67441750	rs72743461	chr15:67450305	0.00016	1
chr15	67448363	rs56375023	chr15:67450305	0.00016	0.751318
chr15	77321170	rs56103874	chr15:77286693	0.00016	0.999978
chr16	28913787	rs7189927	chr16:28977020	0.00016	0.942027
chr16	28925978	rs3924376	chr16:28977020	0.00016	0.988211
chr17	3538241	chr17:3538241	chr17:3559451	0.00016	1
chr17	3539146	rs322956	chr17:3559451	0.00016	1
chr17	3539197	chr17:3539197	chr17:3559451	0.00016	1
chr17	3539897	rs11657606	chr17:3559451	0.00016	1
chr19	18377647	rs8103906	chr19:18304700	0.00016	0.999978
chr19	52041103	rs55985514	chr19:52020200	0.00016	1
chr19	52044918	rs4802809	chr19:52020200	0.00016	0.999735
chr2	102694456	rs12712125	chr2:102692723	0.00016	0.978387
chr3	121488353	rs9878086	chr3:121493125	0.00016	0.566603
chr3	121489893	rs13062684	chr3:121493125	0.00016	0.679538
chr3	121495682	rs9812228	chr3:121493125	0.00016	0.679538
chr3	121496324	rs9816844	chr3:121493125	0.00016	0.679538
chr3	152123046	rs2686578	chr3:152173014	0.00016	1
chr3	9943355	rs4686381	chr3:9941656	0.00016	1
chr5	112264336	chr5:112264336	chr5:112264336	0.00016	1
chr6	23859978	chr6:23859978	chr6:24238196	0.00016	0.995462
chr6	35259397	rs33959228	chr6:35300575	0.00016	1
chr6	35562974	rs9366890	chr6:35300575	0.00016	1
chr6	91034318	rs72928089	chr6:91133398	0.00016	0.988535
chr6	91053352	chr6:91053352	chr6:91133398	0.00016	0.997782
chr7	100090269	chr7:100090269	chr7:99759205	0.00016	1
chr7	3197867	rs4634530	chr7:3106680	0.00016	1
chr7	50304082	rs17552787	chr7:50300481	0.00016	1
chr7	54522947	rs1525155	chr7:54511709	0.00016	1
chr8	29827356	chr8:29827356	chr8:30294942	0.00016	0.999998
chr9	113029580	rs34438620	chr9:112845251	0.00016	0.999993
chr9	23063737	chr9:23063737	chr9:23070993	0.00016	0.651358
chr1	117274883	rs10923137	chr1:117264336	0.00017	0.998045
chr1	12025353	rs2273291	chr1:12043717	0.00017	0.999997
chr1	12033430	rs6541011	chr1:12043717	0.00017	0.999998
chr1	178583960	chr1:178583960	chr1:178551445	0.00017	0.97333
chr1	207124393	rs12118203	chr1:207119853	0.00017	1
chr12	68619797	rs3814241	chr12:68622955	0.00017	1
chr12	68620716	rs3829864	chr12:68622955	0.00017	0.999723
chr12	68632182	rs7296501	chr12:68622955	0.00017	0.998396
chr12	92772307	rs408260	chr12:92762486	0.00017	1
chr12	92773413	rs440980	chr12:92762486	0.00017	1
chr14	73581011	rs362414	chr14:73542145	0.00017	0.999996
chr14	73581701	rs362415	chr14:73542145	0.00017	0.999975
chr14	73582301	rs362439	chr14:73542145	0.00017	0.999995
chr14	73582434	rs362416	chr14:73542145	0.00017	0.999989
chr14	75972347	rs35862235	chr14:75978121	0.00017	0.9933
chr14	75973404	rs175704	chr14:75978121	0.00017	1
chr14	75974888	rs12882644	chr14:75978121	0.00017	0.981007
chr14	93113547	rs7151531	chr14:93195374	0.00017	1
chr15	85706435	rs7174201	chr15:85706435	0.00017	1
chr15	85706870	rs7162459	chr15:85706435	0.00017	1
chr15	85711388	rs55649640	chr15:85706435	0.00017	1
chr17	3541208	rs11650527	chr17:3559451	0.00017	1
chr19	16434937	rs34559191	chr19:16420026	0.00017	1
chr19	16435011	rs10424657	chr19:16420026	0.00017	1
chr19	52042121	rs8105348	chr19:52020200	0.00017	0.999995
chr19	52043392	rs4802808	chr19:52020200	0.00017	0.999998
chr19	52044020	rs8113077	chr19:52020200	0.00017	0.999934
chr20	50664706	rs2426414	chr20:50458431	0.00017	1
chr20	62696024	rs6062344	chr20:62711459	0.00017	1
chr2	102700493	rs17026588	chr2:102692723	0.00017	0.997298
chr2	102702919	rs35699864	chr2:102692723	0.00017	0.974961
chr2	102706835	rs11123907	chr2:102692723	0.00017	1
chr21	18695441	rs7276495	chr21:18678581	0.00017	0.98545
chr3	121496734	rs11707504	chr3:121493125	0.00017	0.679538
chr3	121514161	rs4311252	chr3:121493125	0.00017	0.73406
chr3	12582138	rs959088	chr3:12722870	0.00017	0.999988
chr3	12588841	rs2454441	chr3:12722870	0.00017	0.979789
chr3	128446412	rs4384970	chr3:128450975	0.00017	1
chr3	58481296	rs73087708	chr3:58302935	0.00017	1
chr4	57692789	rs61231637	chr4:57692773	0.00017	0.574754
chr4	57692808	rs56207029	chr4:57692773	0.00017	0.574754
chr5	131415066	rs25886	chr5:131430118	0.00017	0.999075
chr5	131482099	rs269899	chr5:131430118	0.00017	1
chr5	150447090	rs6880110	chr5:150439131	0.00017	1
chr6	91032960	rs6937337	chr6:91133398	0.00017	0.995606
chr7	50336551	rs9886239	chr7:50300481	0.00017	0.990249
chr7	62041675	rs13243728	chr7:62044678	0.00017	1
chr7	62042315	rs13247125	chr7:62044678	0.00017	1
chr7	70121397	rs11763624	chr7:70117140	0.00017	0.80386
chr7	70224743	rs1569079	chr7:70117140	0.00017	0.567709
chr7	99675659	rs13223792	chr7:99759205	0.00017	0.999998
chr7	99677917	rs34031156	chr7:99759205	0.00017	1
chr8	130606476	rs1865223	chr8:130610389	0.00017	0.526574
chr8	130610793	rs2395906	chr8:130610389	0.00017	1
chr8	30353412	rs3824107	chr8:30294942	0.00017	1
chr9	127066927	rs3780209	chr9:127066278	0.00017	0.999999
chr10	107339654	chr10:107339654	chr10:107495654	0.00017	1
chr9	23064961	chr9:23064961	chr9:23070993	0.00017	0.999854
chr1	12026090	rs6678553	chr1:12043717	0.00018	0.965545
chr11	61656585	rs1151144	chr11:61595564	0.00018	0.99911
chr11	61656975	rs174457	chr11:61595564	0.00018	0.9957
chr11	61657050	rs174459	chr11:61595564	0.00018	0.991639
chr11	72417114	rs11607038	chr11:72411664	0.00018	0.999246
chr11	9769562	rs415895	chr11:9769562	0.00018	0.999999
chr1	207122676	rs1340236	chr1:207119853	0.00018	1
chr12	106741767	rs10861579	chr12:106795404	0.00018	0.968664
chr12	112179471	rs4766897	chr12:111833788	0.00018	1
chr12	24737061	rs7969489	chr12:24678572	0.00018	0.994855
chr12	24737062	rs7969292	chr12:24678572	0.00018	0.994855
chr12	92774168	rs812063	chr12:92762486	0.00018	0.983549
chr12	92774660	rs2583145	chr12:92762486	0.00018	0.829158
chr13	26894943	rs1175709	chr13:26894538	0.00018	0.892746
chr13	26895061	rs1175708	chr13:26894538	0.00018	0.97636
chr14	73489683	chr14:73489683	chr14:73542145	0.00018	1
chr14	73554890	chr14:73554890	chr14:73542145	0.00018	0.998179
chr14	73558836	rs72734449	chr14:73542145	0.00018	0.979531
chr14	73560560	chr14:73560560	chr14:73542145	0.00018	0.999579
chr14	73569475	rs1990059	chr14:73542145	0.00018	0.995823
chr14	73575814	rs362413	chr14:73542145	0.00018	0.999994
chr14	98621360	chr14:98621360	chr14:98682657	0.00018	0.977403
chr15	59249584	rs8037673	chr15:59251699	0.00018	0.999472
chr15	59249956	rs12905056	chr15:59251699	0.00018	1
chr15	85701207	rs58200460	chr15:85706435	0.00018	0.993334
chr15	85701699	rs56179341	chr15:85706435	0.00018	0.99489
chr15	85701886	rs55954858	chr15:85706435	0.00018	0.769688
chr15	85702057	rs56202744	chr15:85706435	0.00018	0.999714
chr16	28937259	rs4072402	chr16:28977020	0.00018	1
chr19	2232220	rs740405	chr19:2128474	0.00018	0.999593
chr19	6529885	chr19:6529885	chr19:6520223	0.00018	1
chr2	30442778	rs6725199	chr2:30449594	0.00018	0.999987
chr2	43442298	rs2374491	chr2:43440979	0.00018	0.999176
chr2	98373006	rs5865	chr2:98631100	0.00018	0.997617
chr3	12586240	rs2454435	chr3:12722870	0.00018	0.999983
chr3	128452585	rs34918512	chr3:128450975	0.00018	1
chr3	128452598	rs34900439	chr3:128450975	0.00018	1
chr3	128455945	rs7613517	chr3:128450975	0.00018	0.999994
chr3	128460628	rs9867598	chr3:128450975	0.00018	0.999961
chr4	129387137	rs28694118	chr4:129388441	0.00018	0.986493
chr4	129416637	rs12331453	chr4:129388441	0.00018	1
chr4	187809211	rs28712755	chr4:187809211	0.00018	1
chr5	117350618	rs13360263	chr5:117360166	0.00018	0.998898
chr5	131513712	rs156035	chr5:131430118	0.00018	0.990582
chr5	150448376	rs1862364	chr5:150439131	0.00018	1
chr6	23913668	rs12199760	chr6:24238196	0.00018	0.96446
chr6	35625936	rs13215497	chr6:35300575	0.00018	0.535341
chr6	35689832	rs13198515	chr6:35300575	0.00018	1
chr6	51384595	rs4602720	chr6:51325754	0.00018	0.753387
chr7	141747138	rs62477570	chr7:141743886	0.00018	0.627477
chr7	62046004	rs2198392	chr7:62044678	0.00018	1
chr7	70224443	rs12671262	chr7:70117140	0.00018	0.994299
chr7	99720994	rs35146811	chr7:99759205	0.00018	0.804864
chr7	99722266	rs1880949	chr7:99759205	0.00018	1
chr8	102465300	rs660416	chr8:102463602	0.00018	0.999883
chr8	102467706	rs618854	chr8:102463602	0.00018	0.528141
chr8	130613499	rs13280084	chr8:130610389	0.00018	0.999999
chr8	130613614	rs10098310	chr8:130610389	0.00018	1
chr9	5413639	rs10758686	chr9:5417863	0.00018	1
chr11	61671156	rs1151139	chr11:61595564	0.00019	0.999762
chr1	167673555	rs2862865	chr1:167692616	0.00019	0.83839
chr11	97200427	rs1426633	chr11:97200427	0.00019	0.999994
chr11	9775091	rs360139	chr11:9769562	0.00019	1
chr1	200929482	rs6427868	chr1:200929482	0.00019	0.99869
chr1	207153881	rs2791713	chr1:207119853	0.00019	0.999834
chr12	106739049	rs11112945	chr12:106795404	0.00019	0.978901
chr12	92774334	rs791238	chr12:92762486	0.00019	0.65561
chr12	92774453	rs791090	chr12:92762486	0.00019	0.998925
chr13	26898489	rs1175705	chr13:26894538	0.00019	0.803546
chr13	26899032	rs1175703	chr13:26894538	0.00019	0.910228
chr15	59250000	rs12905081	chr15:59251699	0.00019	1
chr15	77281410	rs2458247	chr15:77286693	0.00019	1
chr16	24878330	chr16:24878330	chr16:24878330	0.00019	0.997294
chr16	28846840	rs56404918	chr16:28977020	0.00019	0.999989
chr16	28846866	rs55719896	chr16:28977020	0.00019	0.999962
chr16	28847149	rs55830740	chr16:28977020	0.00019	0.985346
chr16	28848818	rs12325278	chr16:28977020	0.00019	0.940042
chr16	28853996	rs3088215	chr16:28977020	0.00019	0.996315
chr16	28854769	rs28403629	chr16:28977020	0.00019	0.997401
chr16	28855522	rs61737565	chr16:28977020	0.00019	0.986035
chr16	28855727	rs4788099	chr16:28977020	0.00019	0.978394
chr16	79610267	chr16:79610267	chr16:79807496	0.00019	0.998754
chr17	18101878	chr17:18101878	chr17:18101878	0.00019	1
chr17	3533213	rs16953336	chr17:3559451	0.00019	0.693523
chr17	3533697	chr17:3533697	chr17:3559451	0.00019	0.583982
chr1	7837012	rs71637401	chr1:7796084	0.00019	0.999963
chr19	18378219	rs1469023	chr19:18304700	0.00019	0.999316
chr1	92951210	rs6689470	chr1:92934444	0.00019	1
chr20	62688877	rs816955	chr20:62711459	0.00019	1
chr2	102708730	rs13432744	chr2:102692723	0.00019	0.751794
chr2	111652576	rs1114540	chr2:111607832	0.00019	0.999997
chr2	113838102	rs13409360	chr2:113841030	0.00019	1
chr2	113838145	rs13409371	chr2:113841030	0.00019	1
chr2	113892774	rs315949	chr2:113841030	0.00019	1
chr2	113894338	rs315943	chr2:113841030	0.00019	0.945703
chr2	206843092	rs67187227	chr2:206832674	0.00019	1
chr2	221206246	chr2:221206246	chr2:221206246	0.00019	0.96577
chr2	30438840	rs11901428	chr2:30449594	0.00019	0.999993
chr2	30442158	rs2055782	chr2:30449594	0.00019	0.999998
chr2	79561286	chr2:79561286	chr2:79689307	0.00019	0.999672
chr3	12524612	rs705962	chr3:12722870	0.00019	1
chr3	12550078	rs299654	chr3:12722870	0.00019	1
chr3	128463900	rs67888795	chr3:128450975	0.00019	0.99121
chr3	128468642	rs9882023	chr3:128450975	0.00019	0.986204
chr3	128478542	rs9831813	chr3:128450975	0.00019	1
chr3	80822041	rs12185965	chr3:80573777	0.00019	0.888254
chr4	129388075	rs35250063	chr4:129388441	0.00019	0.969848
chr4	187811473	rs10009445	chr4:187809211	0.00019	1
chr4	187811474	rs10009446	chr4:187809211	0.00019	1
chr4	57692931	rs55643424	chr4:57692773	0.00019	0.50424
chr5	117349667	rs6894902	chr5:117360166	0.00019	0.998739
chr5	117411706	rs10039967	chr5:117360166	0.00019	0.999728
chr5	117414469	rs35025300	chr5:117360166	0.00019	1
chr5	117419728	rs10077194	chr5:117360166	0.00019	0.950526
chr5	117420559	rs10071502	chr5:117360166	0.00019	0.930413
chr5	131458274	rs530220	chr5:131430118	0.00019	0.966627
chr5	131464524	rs246840	chr5:131430118	0.00019	1
chr5	142599713	rs10875602	chr5:142597644	0.00019	1
chr5	158403684	rs4401606	chr5:158386576	0.00019	0.999953
chr5	159701630	chr5:159701630	chr5:159939795	0.00019	0.982412
chr7	111775151	rs11764743	chr7:111779259	0.00019	0.974607
chr7	50309615	rs10263046	chr7:50300481	0.00019	1
chr7	73758263	chr7:73758263	chr7:74096144	0.00019	1
chr7	99655897	rs10281368	chr7:99759205	0.00019	0.883543
chr7	99728790	rs35991721	chr7:99759205	0.00019	1
chr8	130615008	rs2217715	chr8:130610389	0.00019	1
chr8	134213251	rs13259044	chr8:134127521	0.00019	1
chr8	30271637	rs2915618	chr8:30294942	0.00019	0.934604
chr8	55303798	chr8:55303798	chr8:55303798	0.00019	0.793278
chr8	77829150	rs73242007	chr8:77823083	0.00019	0.75958
chr8	923246	rs28380445	chr8:917789	0.00019	0.727341
chr10	48515909	chr10:48515909	chr10:48515909	0.0002	0.998482
chr1	117287518	rs7526651	chr1:117264336	0.0002	1
chr1	12131770	rs11581850	chr1:12043717	0.0002	0.563824
chr11	61581656	rs174559	chr11:61595564	0.0002	1
chr1	167672809	rs1890129	chr1:167692616	0.0002	0.969675
chr1	167674653	rs2297777	chr1:167692616	0.0002	0.99958
chr1	203846129	rs35520534	chr1:203743798	0.0002	0.77993
chr1	203846330	rs34438235	chr1:203743798	0.0002	0.77993
chr1	32080574	rs55846703	chr1:32080574	0.0002	0.860386
chr13	87316181	chr13:87316181	chr13:87316181	0.0002	1
chr14	93112102	rs11160085	chr14:93195374	0.0002	1
chr14	98636968	rs7159827	chr14:98682657	0.0002	1
chr17	3553655	rs2047855	chr17:3559451	0.0002	0.901101
chr1	7946009	rs11121046	chr1:7796084	0.0002	1
chr19	18376522	rs2277922	chr19:18304700	0.0002	0.999998
chr19	4832362	rs7254729	chr19:4832362	0.0002	1
chr20	62709274	rs12625329	chr20:62711459	0.0002	1
chr2	163235225	chr2:163235225	chr2:163235225	0.0002	0.971644
chr3	103886034	rs11715345	chr3:104006131	0.0002	0.999999
chr3	103886345	rs11715465	chr3:104006131	0.0002	1
chr3	121556899	rs1318472	chr3:121493125	0.0002	0.995042
chr3	128480204	rs9841748	chr3:128450975	0.0002	1
chr3	128481450	rs7631994	chr3:128450975	0.0002	0.998871
chr4	129415984	rs11098970	chr4:129388441	0.0002	0.999996
chr4	143549458	rs13139144	chr4:143549458	0.0002	0.956142
chr5	117361906	chr5:117361906	chr5:117360166	0.0002	0.581376
chr5	117385868	rs10039087	chr5:117360166	0.0002	0.995565
chr5	117385918	rs10039068	chr5:117360166	0.0002	0.890318
chr6	51382098	rs9349586	chr6:51325754	0.0002	0.785934
chr6	51382423	rs4613808	chr6:51325754	0.0002	0.996324
chr6	51382672	rs4501431	chr6:51325754	0.0002	0.999733
chr6	51384811	rs4129676	chr6:51325754	0.0002	0.86379
chr6	51386150	rs9395687	chr6:51325754	0.0002	0.959087
chr7	62041895	rs34354162	chr7:62044678	0.0002	1
chr7	62047108	rs2198391	chr7:62044678	0.0002	1
chr7	62050379	rs35933476	chr7:62044678	0.0002	1
chr7	70217658	rs13227667	chr7:70117140	0.0002	1
chr7	99642745	rs4424195	chr7:99759205	0.0002	0.999729
chr7	99816179	chr7:99816179	chr7:99759205	0.0002	1
chr7	99938955	rs35305377	chr7:99759205	0.0002	1
chr8	130595881	rs1433577	chr8:130610389	0.0002	0.999973
chr8	13924633	rs6985995	chr8:13937686	0.0002	0.736083
chr8	13925884	rs6991679	chr8:13937686	0.0002	0.993838
chr8	77834848	rs7819165	chr8:77823083	0.0002	0.996335
chr1	12030995	rs59235751	chr1:12043717	0.00021	0.999744
chr11	61650747	rs174454	chr11:61595564	0.00021	0.946333
chr1	186296420	rs5016760	chr1:186711910	0.00021	0.999999
chr11	9752741	rs9943599	chr11:9769562	0.00021	0.725029
chr11	9779277	rs4910499	chr11:9769562	0.00021	1
chr1	203846820	rs35713483	chr1:203743798	0.00021	0.993814
chr1	207124931	rs11119895	chr1:207119853	0.00021	1
chr1	236040792	rs10803119	chr1:236047711	0.00021	0.923238
chr14	73485370	chr14:73485370	chr14:73542145	0.00021	0.999957
chr15	28370389	rs61585051	chr15:28381723	0.00021	0.999994
chr15	85698562	rs67087198	chr15:85706435	0.00021	0.997694
chr19	9020211	rs11882373	chr19:9092627	0.00021	1
chr20	57832522	rs259955	chr20:57816060	0.00021	0.999867
chr2	113847712	rs17669228	chr2:113841030	0.00021	1
chr2	17441614	rs1519974	chr2:17462470	0.00021	0.753903
chr2	206842210	rs60874396	chr2:206832674	0.00021	0.999986
chr2	85555478	rs10460587	chr2:85546615	0.00021	1
chr3	127292333	rs62264113	chr3:127292333	0.00021	1
chr4	12948674	rs41496445	chr4:12940586	0.00021	0.845419
chr5	150412140	rs3763009	chr5:150439131	0.00021	1
chr5	150450236	rs4958881	chr5:150439131	0.00021	1
chr5	158784037	rs1363671	chr5:158386576	0.00021	0.964452
chr5	159911506	rs2961920	chr5:159939795	0.00021	0.999849
chr5	31985959	rs4867412	chr5:31986495	0.00021	0.891111
chr6	51380568	rs4991038	chr6:51325754	0.00021	0.704181
chr6	51386463	rs9370031	chr6:51325754	0.00021	0.750543
chr7	17207873	rs71540791	chr7:17216929	0.00021	0.941026
chr7	27119517	rs2712249	chr7:27124587	0.00021	0.927817
chr7	50311805	rs9649739	chr7:50300481	0.00021	0.999992
chr7	50352695	rs7789913	chr7:50300481	0.00021	1
chr7	62035473	rs35712556	chr7:62044678	0.00021	1
chr7	62037163	rs67899281	chr7:62044678	0.00021	1
chr7	62050247	rs59057233	chr7:62044678	0.00021	1
chr7	62051041	rs59640647	chr7:62044678	0.00021	1
chr7	62052098	rs2891019	chr7:62044678	0.00021	1
chr8	130600611	rs7008811	chr8:130610389	0.00021	0.992356
chr8	130603707	rs1433580	chr8:130610389	0.00021	0.999913
chr8	130605931	rs12544501	chr8:130610389	0.00021	0.999933
chr8	130609068	rs28500514	chr8:130610389	0.00021	0.995045
chr8	134211867	rs11777304	chr8:134127521	0.00021	1
chr8	13926086	chr8:13926086	chr8:13937686	0.00021	0.999432
chr8	13926093	rs73518560	chr8:13937686	0.00021	0.999961
chr8	13926278	chr8:13926278	chr8:13937686	0.00021	0.874464
chr8	30351812	rs17627903	chr8:30294942	0.00021	1
chr8	30366883	rs4733495	chr8:30294942	0.00021	0.999988
chr10	90868980	rs35256548	chr10:90868980	0.00022	0.999554
chr1	167671442	rs7541226	chr1:167692616	0.00022	0.970817
chr1	203832584	rs12730067	chr1:203743798	0.00022	1
chr1	203834580	rs9970496	chr1:203743798	0.00022	0.999992
chr1	203835344	rs12743386	chr1:203743798	0.00022	0.999886
chr1	203836070	rs35710405	chr1:203743798	0.00022	0.986832
chr1	203843525	rs34826046	chr1:203743798	0.00022	0.998224
chr1	207124930	rs11119894	chr1:207119853	0.00022	1
chr1	207129266	rs10863962	chr1:207119853	0.00022	1
chr1	207135546	rs1572808	chr1:207119853	0.00022	1
chr1	207158689	rs2842711	chr1:207119853	0.00022	0.999393
chr1	235865042	chr1:235865042	chr1:236047711	0.00022	0.999994
chr1	32084465	rs6702746	chr1:32080574	0.00022	1
chr1	34340467	rs10799000	chr1:34340467	0.00022	1
chr14	73486741	chr14:73486741	chr14:73542145	0.00022	0.998448
chr14	93108464	rs734206	chr14:93195374	0.00022	1
chr15	28381537	rs60107275	chr15:28381723	0.00022	1
chr15	85696722	rs67286028	chr15:85706435	0.00022	0.996085
chr15	86790170	rs55709110	chr15:86773081	0.00022	0.963292
chr19	2232221	rs740406	chr19:2128474	0.00022	0.999593
chr19	4837487	rs10425559	chr19:4832362	0.00022	0.590826
chr20	51824182	rs73148636	chr20:51816898	0.00022	0.999991
chr20	62695931	rs6062343	chr20:62711459	0.00022	1
chr20	62707527	rs4372964	chr20:62711459	0.00022	1
chr2	113840058	rs6743171	chr2:113841030	0.00022	1
chr2	15096987	chr2:15096987	chr2:15096987	0.00022	0.999985
chr2	176729262	rs35869887	chr2:176729262	0.00022	0.999804
chr2	221017211	chr2:221017211	chr2:221206246	0.00022	0.961842
chr22	30426628	chr22:30426628	chr22:30592487	0.00022	0.999879
chr2	241754340	chr2:241754340	chr2:241763160	0.00022	1
chr2	241758991	chr2:241758991	chr2:241763160	0.00022	1
chr3	13902253	chr3:13902253	chr3:13870727	0.00022	0.796002
chr3	188062058	rs12152347	chr3:188062058	0.00022	0.99957
chr7	131337930	rs10224858	chr7:131348808	0.00022	0.996091
chr7	27071476	rs2465265	chr7:27124587	0.00022	1
chr7	36123260	rs1882060	chr7:36123260	0.00022	0.997833
chr7	50312167	rs10261822	chr7:50300481	0.00022	0.999999
chr7	50355207	rs6421315	chr7:50300481	0.00022	1
chr7	62015207	rs62476877	chr7:62044678	0.00022	1
chr7	62022459	chr7:62022459	chr7:62044678	0.00022	1
chr7	62023432	rs2382598	chr7:62044678	0.00022	1
chr7	62028443	chr7:62028443	chr7:62044678	0.00022	1
chr7	62054099	rs34208362	chr7:62044678	0.00022	1
chr7	67772084	chr7:67772084	chr7:67671348	0.00022	0.999342
chr8	102464584	rs554232	chr8:102463602	0.00022	1
chr8	110967685	rs7011068	chr8:110967685	0.00022	0.989768
chr8	130612087	rs2395902	chr8:130610389	0.00022	0.999874
chr8	13924510	rs11779074	chr8:13937686	0.00022	0.754491
chr8	13924843	rs7007138	chr8:13937686	0.00022	0.664485
chr8	13925719	rs7012306	chr8:13937686	0.00022	0.999999
chr8	13925777	rs7012337	chr8:13937686	0.00022	0.998919
chr8	13925951	rs7012642	chr8:13937686	0.00022	0.994844
chr8	55295770	chr8:55295770	chr8:55303798	0.00022	1
chr8	77843778	rs73242023	chr8:77823083	0.00022	0.761189
chr9	23074129	chr9:23074129	chr9:23070993	0.00022	0.958716
chr10	90870394	rs17464311	chr10:90868980	0.00023	0.999999
chr10	90893554	rs11817333	chr10:90868980	0.00023	0.525043
chr1	167673695	rs2862866	chr1:167692616	0.00023	0.990194
chr1	178575551	chr1:178575551	chr1:178551445	0.00023	1
chr11	97211476	chr11:97211476	chr11:97200427	0.00023	0.707013
chr1	207135389	rs12121714	chr1:207119853	0.00023	1
chr12	106750257	rs7132744	chr12:106795404	0.00023	0.97731
chr1	247662819	chr1:247662819	chr1:247662819	0.00023	0.86961
chr1	32082387	rs72885456	chr1:32080574	0.00023	1
chr1	32085637	rs10914455	chr1:32080574	0.00023	0.999292
chr1	32086169	rs11575884	chr1:32080574	0.00023	0.515013
chr1	32090725	rs41527749	chr1:32080574	0.00023	0.949565
chr1	32091269	rs12063775	chr1:32080574	0.00023	1
chr1	32092610	rs41263963	chr1:32080574	0.00023	1
chr14	98631075	rs8008844	chr14:98682657	0.00023	0.94265
chr14	98684684	rs8011129	chr14:98682657	0.00023	0.99991
chr14	98686422	chr14:98686422	chr14:98682657	0.00023	0.99996
chr15	28354877	chr15:28354877	chr15:28381723	0.00023	0.999846
chr16	89943629	rs6500461	chr16:89909429	0.00023	0.922571
chr17	43053549	rs9896835	chr17:43426386	0.00023	1
chr20	47526493	rs1997851	chr20:47529913	0.00023	1
chr20	51808899	rs1293381	chr20:51816898	0.00023	0.940467
chr2	113841515	rs6722922	chr2:113841030	0.00023	0.999998
chr2	113841532	rs6750559	chr2:113841030	0.00023	0.999999
chr2	113843283	rs13410964	chr2:113841030	0.00023	1
chr2	113844475	rs4496335	chr2:113841030	0.00023	0.999987
chr2	143963191	chr2:143963191	chr2:143494427	0.00023	1
chr2	176729385	rs34038004	chr2:176729262	0.00023	0.999907
chr2	224085983	rs12620266	chr2:224085983	0.00023	0.598447
chr22	30836313	rs5753137	chr22:30592487	0.00023	1
chr3	112533260	rs7642576	chr3:112600412	0.00023	1
chr3	186405657	rs59043795	chr3:186408443	0.00023	0.99844
chr3	985562	rs6443226	chr3:985562	0.00023	0.999999
chr3	9936413	rs71314371	chr3:9941656	0.00023	1
chr3	9959713	rs4686383	chr3:9941656	0.00023	1
chr5	117072363	chr5:117072363	chr5:117360166	0.00023	0.996755
chr5	117073215	chr5:117073215	chr5:117360166	0.00023	0.998739
chr5	150438477	rs4958880	chr5:150439131	0.00023	1
chr5	150438988	rs1422673	chr5:150439131	0.00023	1
chr5	39766315	rs6888274	chr5:39753485	0.00023	0.717884
chr6	35575918	rs10807152	chr6:35300575	0.00023	0.99864
chr6	96099326	rs9490455	chr6:96190124	0.00023	0.820158
chr6	96107681	rs9401648	chr6:96190124	0.00023	0.999965
chr7	111777147	chr7:111777147	chr7:111779259	0.00023	0.998676
chr7	141742671	chr7:141742671	chr7:141743886	0.00023	0.984019
chr7	50237392	rs12155385	chr7:50300481	0.00023	0.999997
chr7	50339609	rs62447179	chr7:50300481	0.00023	1
chr7	62061129	rs62477484	chr7:62044678	0.00023	1
chr7	62062693	rs35924157	chr7:62044678	0.00023	1
chr7	62086399	rs2382590	chr7:62044678	0.00023	1
chr7	70221259	rs1544009	chr7:70117140	0.00023	0.991589
chr7	99893148	rs6979218	chr7:99759205	0.00023	0.999964
chr8	130605871	rs55964818	chr8:130610389	0.00023	0.999922
chr8	130621254	rs35389394	chr8:130610389	0.00023	0.99965
chr8	134210213	rs13281186	chr8:134127521	0.00023	1
chr8	134211965	rs11777380	chr8:134127521	0.00023	1
chr8	13925322	rs7011628	chr8:13937686	0.00023	0.999719
chr8	13926302	rs73518567	chr8:13937686	0.00023	0.790604
chr8	13926405	rs7845502	chr8:13937686	0.00023	0.926241
chr8	13926674	rs1824738	chr8:13937686	0.00023	0.999697
chr8	77845888	rs73242026	chr8:77823083	0.00023	0.918392
chr9	11946789	rs12377001	chr9:11845732	0.00023	0.966246
chr9	127067131	rs10986309	chr9:127066278	0.00023	0.99988
chr9	136043192	rs11244020	chr9:136043192	0.00023	0.981468
chr9	5410296	rs10815210	chr9:5417863	0.00023	1
chr10	53705866	rs4309107	chr10:53709352	0.00024	0.8657
chr10	56373602	rs1937408	chr10:56374941	0.00024	0.7574
chr10	90891700	rs11812383	chr10:90868980	0.00024	0.683098
chr10	90900927	chr10:90900927	chr10:90868980	0.00024	0.785423
chr1	115957216	rs35295068	chr1:115957216	0.00024	0.973642
chr11	61667443	rs174469	chr11:61595564	0.00024	0.999336
chr1	167675649	rs1953694	chr1:167692616	0.00024	0.918988
chr1	207130317	rs6697345	chr1:207119853	0.00024	0.894395
chr12	106897614	rs2288268	chr12:106795404	0.00024	0.999931
chr12	24640855	rs7970266	chr12:24678572	0.00024	1
chr1	32091718	rs12057176	chr1:32080574	0.00024	1
chr14	93087147	rs6575269	chr14:93195374	0.00024	0.962231
chr15	28381536	rs61266109	chr15:28381723	0.00024	1
chr16	83794234	rs877920	chr16:83794234	0.00024	0.949563
chr20	47527742	rs6012555	chr20:47529913	0.00024	1
chr2	113840443	rs10188292	chr2:113841030	0.00024	1
chr2	113840575	rs10176274	chr2:113841030	0.00024	1
chr2	113842506	rs13398728	chr2:113841030	0.00024	1
chr2	113844384	rs6741180	chr2:113841030	0.00024	0.99988
chr2	206827836	rs35482852	chr2:206832674	0.00024	0.929602
chr2	206852386	rs4673341	chr2:206832674	0.00024	0.513178
chr2	206914392	rs1016660	chr2:206832674	0.00024	1
chr22	30750907	rs2283865	chr22:30592487	0.00024	1
chr2	234268714	rs34847903	chr2:234268714	0.00024	0.99998
chr2	234269044	rs34707589	chr2:234268714	0.00024	0.999973
chr2	234270357	rs13001875	chr2:234268714	0.00024	0.999934
chr2	71445184	rs1813357	chr2:71454835	0.00024	0.844715
chr2	71453160	rs2216372	chr2:71454835	0.00024	1
chr2	71469011	rs7594256	chr2:71454835	0.00024	0.999944
chr2	71512715	rs2670720	chr2:71454835	0.00024	0.9777
chr3	152193063	rs1946671	chr3:152173014	0.00024	0.999469
chr4	38699657	rs3209570	chr4:38698924	0.00024	0.999997
chr6	14104590	rs12530474	chr6:14103212	0.00024	0.999898
chr6	94634663	chr6:94634663	chr6:94540732	0.00024	0.756678
chr6	96118203	rs9320986	chr6:96190124	0.00024	1
chr7	50344077	rs11765436	chr7:50300481	0.00024	1
chr7	50344474	rs6975767	chr7:50300481	0.00024	1
chr7	62014829	rs12670964	chr7:62044678	0.00024	1
chr7	62059897	rs4367425	chr7:62044678	0.00024	0.999826
chr8	119761153	rs1493932	chr8:119759568	0.00024	1
chr8	130613193	rs28854585	chr8:130610389	0.00024	1
chr8	72600782	rs2911755	chr8:72617931	0.00024	0.850911
chr10	90884890	chr10:90884890	chr10:90868980	0.00025	0.977201
chr10	90889667	rs11812412	chr10:90868980	0.00025	1
chr10	90889974	rs11812866	chr10:90868980	0.00025	0.999898
chr10	90889997	rs10509566	chr10:90868980	0.00025	0.999926
chr11	123344435	rs36020612	chr11:123344435	0.00025	0.999763
chr11	123344959	rs36051450	chr11:123344435	0.00025	1
chr1	12031581	rs12567779	chr1:12043717	0.00025	0.975494
chr11	61571382	rs174549	chr11:61595564	0.00025	0.873708
chr11	61658800	rs174465	chr11:61595564	0.00025	1
chr11	61675644	rs174477	chr11:61595564	0.00025	0.7867
chr1	167670557	chr1:167670557	chr1:167692616	0.00025	0.95656
chr11	9754221	rs360157	chr11:9769562	0.00025	0.892416
chr1	200963825	rs12126806	chr1:200929482	0.00025	0.9823
chr1	207162903	rs1890867	chr1:207119853	0.00025	0.999989
chr1	207163372	rs2791706	chr1:207119853	0.00025	0.999723
chr12	106751875	rs17285274	chr12:106795404	0.00025	1
chr14	73481386	chr14:73481386	chr14:73542145	0.00025	1
chr14	73698548	rs362408	chr14:73542145	0.00025	1
chr1	47676233	rs741959	chr1:47676233	0.00025	0.994273
chr14	93086019	rs6575268	chr14:93195374	0.00025	0.999898
chr14	93091961	rs4904961	chr14:93195374	0.00025	1
chr15	85248216	rs12912342	chr15:85706435	0.00025	1
chr16	25210241	rs8051068	chr16:24878330	0.00025	0.983249
chr16	83795483	rs1833972	chr16:83794234	0.00025	0.989336
chr17	33749546	rs2586514	chr17:33749546	0.00025	0.980824
chr1	7751389	rs4908475	chr1:7796084	0.00025	1
chr1	7751967	rs4908679	chr1:7796084	0.00025	1
chr1	93009313	rs11804321	chr1:92934444	0.00025	0.971491
chr20	3682011	rs1018493	chr20:3682761	0.00025	0.836153
chr20	3682275	rs1018492	chr20:3682761	0.00025	0.99087
chr20	47523865	rs6095357	chr20:47529913	0.00025	0.999995
chr2	111670057	rs61412632	chr2:111607832	0.00025	1
chr2	162929296	chr2:162929296	chr2:163235225	0.00025	1
chr2	207104642	chr2:207104642	chr2:206832674	0.00025	0.691699
chr2	222842129	rs6733393	chr2:222853990	0.00025	0.590042
chr2	71451402	rs1380087	chr2:71454835	0.00025	0.996313
chr4	38654681	rs4833079	chr4:38698924	0.00025	0.999999
chr5	63035659	chr5:63035659	chr5:63035659	0.00025	0.997127
chr6	14105078	rs71564304	chr6:14103212	0.00025	0.999995
chr6	1605241	rs56210598	chr6:1604452	0.00025	1
chr6	160624115	chr6:160624115	chr6:160624115	0.00025	0.999835
chr7	62058978	rs13238769	chr7:62044678	0.00025	1
chr7	62060074	rs34424659	chr7:62044678	0.00025	1
chr7	62080698	rs34063578	chr7:62044678	0.00025	1
chr7	70226786	rs35363074	chr7:70117140	0.00025	0.985529
chr7	99780655	rs10252884	chr7:99759205	0.00025	0.664525
chr8	119758261	rs1389542	chr8:119759568	0.00025	1
chr8	119760957	rs7821263	chr8:119759568	0.00025	0.985607
chr8	130618080	rs62525616	chr8:130610389	0.00025	0.991694
chr8	2536755	chr8:2536755	chr8:2439441	0.00025	0.822793
chr8	30338513	rs17627711	chr8:30294942	0.00025	1
chr9	90339455	chr9:90339455	chr9:90290608	0.00025	1
chr9	90344746	chr9:90344746	chr9:90290608	0.00025	0.999998
chr10	53712508	rs10733889	chr10:53709352	0.00026	0.999947
chr1	167676364	rs1933075	chr1:167692616	0.00026	0.888402
chr1	167678404	rs12119888	chr1:167692616	0.00026	1
chr1	167678683	rs4657697	chr1:167692616	0.00026	1
chr1	167693082	rs6427101	chr1:167692616	0.00026	1
chr1	207162433	rs2791708	chr1:207119853	0.00026	0.999984
chr1	207165730	rs2629689	chr1:207119853	0.00026	0.888199
chr1	207166024	rs2791703	chr1:207119853	0.00026	0.867402
chr1	32096833	rs12090352	chr1:32080574	0.00026	0.999493
chr1	34340819	rs12122958	chr1:34340467	0.00026	0.999542
chr1	47676531	rs10789504	chr1:47676233	0.00026	0.999998
chr14	98634095	rs72704128	chr14:98682657	0.00026	1
chr15	77313860	rs35336070	chr15:77286693	0.00026	1
chr17	18163221	rs55971678	chr17:18101878	0.00026	1
chr19	55766989	rs10424537	chr19:55787869	0.00026	1
chr19	9020533	rs62118266	chr19:9092627	0.00026	1
chr19	9020616	chr19:9020616	chr19:9092627	0.00026	1
chr2	111668275	rs58822950	chr2:111607832	0.00026	1
chr2	111974046	chr2:111974046	chr2:111607832	0.00026	0.999649
chr2	15083647	chr2:15083647	chr2:15096987	0.00026	1
chr22	30232959	chr22:30232959	chr22:30592487	0.00026	1
chr2	241751522	chr2:241751522	chr2:241763160	0.00026	1
chr2	71436854	rs741472	chr2:71454835	0.00026	0.998092
chr2	71457571	rs6708352	chr2:71454835	0.00026	0.894577
chr2	71479452	rs4852774	chr2:71454835	0.00026	0.999643
chr3	103903000	rs62258730	chr3:104006131	0.00026	0.720842
chr3	38587093	rs62239356	chr3:38587093	0.00026	0.985801
chr5	63002070	chr5:63002070	chr5:63035659	0.00026	0.948874
chr7	153118993	rs7458560	chr7:153118993	0.00026	1
chr7	153121253	rs1373519	chr7:153118993	0.00026	1
chr8	130609320	rs4480083	chr8:130610389	0.00026	1
chr8	130609368	rs4407843	chr8:130610389	0.00026	1
chr8	130610739	rs2395905	chr8:130610389	0.00026	1
chr8	130620119	rs13276769	chr8:130610389	0.00026	0.999981
chr8	134212130	rs11781004	chr8:134127521	0.00026	1
chr8	30285091	rs2979469	chr8:30294942	0.00026	1
chr8	59846943	rs1375193	chr8:59872615	0.00026	0.788159
chr9	21267832	rs10811520	chr9:20955813	0.00026	0.974026
chr11	61582708	rs174561	chr11:61595564	0.00027	1
chr11	61637466	rs174627	chr11:61595564	0.00027	0.999964
chr11	75152093	rs57365217	chr11:74907582	0.00027	0.981052
chr11	75152375	rs56155408	chr11:74907582	0.00027	0.60617
chr1	207131571	rs12119983	chr1:207119853	0.00027	0.95431
chr1	207179782	rs11586424	chr1:207119853	0.00027	1
chr12	106751805	rs61943670	chr12:106795404	0.00027	1
chr12	106927958	rs7295942	chr12:106795404	0.00027	0.975903
chr12	112140669	rs11066008	chr12:111833788	0.00027	0.992404
chr14	47327269	chr14:47327269	chr14:47523357	0.00027	0.756719
chr1	7740810	rs34535455	chr1:7796084	0.00027	1
chr1	7751139	rs67976301	chr1:7796084	0.00027	1
chr19	16456260	rs1004246	chr19:16420026	0.00027	0.998332
chr19	4837557	rs10424978	chr19:4832362	0.00027	0.806063
chr19	55770488	rs4072920	chr19:55787869	0.00027	1
chr2	113846738	rs12328766	chr2:113841030	0.00027	1
chr2	113847007	rs12329129	chr2:113841030	0.00027	1
chr2	163124104	rs36070180	chr2:163235225	0.00027	0.975441
chr22	30777888	rs5753109	chr22:30592487	0.00027	0.94702
chr2	43425645	rs934231	chr2:43440979	0.00027	1
chr2	47375841	rs35059466	chr2:47375841	0.00027	0.999684
chr3	152190321	rs16864316	chr3:152173014	0.00027	1
chr5	150446753	rs1559127	chr5:150439131	0.00027	1
chr8	102461701	rs616161	chr8:102463602	0.00027	1
chr8	110958767	rs9918860	chr8:110967685	0.00027	0.999737
chr8	110958826	rs9918780	chr8:110967685	0.00027	0.997875
chr8	13926493	rs7815005	chr8:13937686	0.00027	0.99854
chr8	13926920	rs1905836	chr8:13937686	0.00027	0.999396
chr8	4238096	rs68093624	chr8:4238096	0.00027	0.771978
chr9	127077631	rs3758211	chr9:127066278	0.00027	0.998846
chr9	90293403	chr9:90293403	chr9:90290608	0.00027	0.999113
chr11	116102842	chr11:116102842	chr11:116070865	0.00028	0.643962
chr11	61579760	rs174555	chr11:61595564	0.00028	0.803291
chr1	207137985	rs2153438	chr1:207119853	0.00028	0.999941
chr12	65661722	rs12425420	chr12:65661722	0.00028	0.979
chr12	68614607	rs7961534	chr12:68622955	0.00028	0.999999
chr15	89170376	rs4932367	chr15:89168479	0.00028	1
chr16	83794986	rs889406	chr16:83794234	0.00028	0.998437
chr16	83794991	rs880640	chr16:83794234	0.00028	0.984871
chr16	83795059	rs880639	chr16:83794234	0.00028	0.998465
chr1	7739781	rs61205571	chr1:7796084	0.00028	1
chr19	4830628	rs6510827	chr19:4832362	0.00028	1
chr19	4831878	rs4807000	chr19:4832362	0.00028	1
chr20	51843747	rs73620431	chr20:51816898	0.00028	0.999902
chr20	51844601	rs6013650	chr20:51816898	0.00028	0.86542
chr20	51852705	rs73620435	chr20:51816898	0.00028	0.999902
chr2	111675210	chr2:111675210	chr2:111607832	0.00028	0.98102
chr2	111979004	rs72837847	chr2:111607832	0.00028	0.980707
chr2	113847144	rs12328368	chr2:113841030	0.00028	1
chr2	113848961	rs6730516	chr2:113841030	0.00028	1
chr2	176636201	rs6746246	chr2:176729262	0.00028	0.981134
chr22	18374927	rs2075450	chr22:18374927	0.00028	1
chr22	18377199	rs8141766	chr22:18374927	0.00028	0.999995
chr2	222856281	rs13035444	chr2:222853990	0.00028	0.764962
chr22	30685560	rs1860217	chr22:30592487	0.00028	1
chr22	30705279	rs5997605	chr22:30592487	0.00028	1
chr2	241742945	rs11897436	chr2:241763160	0.00028	0.999999
chr2	241745755	chr2:241745755	chr2:241763160	0.00028	1
chr2	71489804	rs2542530	chr2:71454835	0.00028	0.999916
chr2	71497654	rs1585290	chr2:71454835	0.00028	0.99642
chr3	113674838	chr3:113674838	chr3:113674838	0.00028	0.82767
chr3	58374433	rs7612923	chr3:58302935	0.00028	1
chr3	58375286	rs4076852	chr3:58302935	0.00028	1
chr4	66393772	rs11933602	chr4:66354218	0.00028	0.996273
chr5	14606841	rs31975	chr5:14726958	0.00028	0.999989
chr5	159889151	rs2431700	chr5:159939795	0.00028	0.913811
chr7	27065778	rs10257464	chr7:27124587	0.00028	0.530949
chr8	130603635	rs10107630	chr8:130610389	0.00028	0.999793
chr8	130615549	rs4291235	chr8:130610389	0.00028	1
chr8	130617819	rs2395904	chr8:130610389	0.00028	0.991694
chr8	130620585	rs10956485	chr8:130610389	0.00028	0.999994
chr8	13925243	rs60161802	chr8:13937686	0.00028	0.986032
chr8	30280630	rs2979488	chr8:30294942	0.00028	1
chr8	30280833	rs2979489	chr8:30294942	0.00028	1
chr8	55309371	chr8:55309371	chr8:55303798	0.00028	0.519545
chr8	55318220	chr8:55318220	chr8:55303798	0.00028	0.998407
chr8	59867483	rs1448547	chr8:59872615	0.00028	0.709574
chr9	5395531	rs6476971	chr9:5417863	0.00028	0.909837
chr9	5395826	rs7865007	chr9:5417863	0.00028	0.889342
chr10	52186368	rs34672995	chr10:52186368	0.00029	0.686222
chr11	37719153	chr11:37719153	chr11:37675820	0.00029	1
chr1	201025850	rs3861929	chr1:200929482	0.00029	1
chr1	207132540	rs12023562	chr1:207119853	0.00029	0.998729
chr12	113012149	rs233701	chr12:112840766	0.00029	1
chr1	25214371	rs11249195	chr1:25210815	0.00029	0.988169
chr1	32105140	rs60198320	chr1:32080574	0.00029	1
chr13	26897203	rs1175706	chr13:26894538	0.00029	0.979893
chr13	75873787	rs2297207	chr13:75867510	0.00029	1
chr14	47542996	rs8012618	chr14:47523357	0.00029	0.971249
chr14	75975648	rs175705	chr14:75978121	0.00029	0.97387
chr16	3763075	rs129987	chr16:3768576	0.00029	0.996381
chr16	79630983	chr16:79630983	chr16:79807496	0.00029	1
chr16	83796216	rs1345850	chr16:83794234	0.00029	0.992362
chr16	89423050	rs1808431	chr16:89909429	0.00029	1
chr17	16254037	rs11653585	chr17:16245127	0.00029	0.724807
chr19	9025826	rs7256118	chr19:9092627	0.00029	0.976562
chr20	47531606	rs6019519	chr20:47529913	0.00029	0.815515
chr22	18374925	rs1115123	chr22:18374927	0.00029	1
chr22	30736147	rs2074732	chr22:30592487	0.00029	0.998889
chr22	30744444	rs5753083	chr22:30592487	0.00029	1
chr3	38590275	rs41315485	chr3:38587093	0.00029	0.999593
chr3	58370177	rs6445975	chr3:58302935	0.00029	1
chr3	58372885	rs7653734	chr3:58302935	0.00029	1
chr4	12997151	rs4834856	chr4:12940586	0.00029	0.897353
chr5	39775195	rs6896521	chr5:39753485	0.00029	1
chr5	62943535	chr5:62943535	chr5:63035659	0.00029	0.999999
chr6	35575487	rs737054	chr6:35300575	0.00029	0.999834
chr6	85045679	chr6:85045679	chr6:85425725	0.00029	0.903814
chr6	85053426	chr6:85053426	chr6:85425725	0.00029	0.999615
chr7	111774940	rs16873352	chr7:111779259	0.00029	0.723451
chr7	141260180	chr7:141260180	chr7:141743886	0.00029	0.98742
chr7	152070038	chr7:152070038	chr7:152070038	0.00029	0.999961
chr7	153115021	rs1899887	chr7:153118993	0.00029	0.999995
chr7	153115936	rs73157149	chr7:153118993	0.00029	1
chr7	27131573	rs12700785	chr7:27124587	0.00029	1
chr7	36122030	rs2254363	chr7:36123260	0.00029	1
chr8	102458149	rs553217	chr8:102463602	0.00029	1
chr8	13926690	rs1824737	chr8:13937686	0.00029	0.999511
chr8	59867349	rs17299611	chr8:59872615	0.00029	0.970685
chr9	127081079	rs4838162	chr9:127066278	0.00029	0.985426
chr1	108360981	rs12724195	chr1:108336901	0.0003	0.620791
chr11	111306664	rs10891269	chr11:111269243	0.0003	0.605041
chr1	167706221	rs4656554	chr1:167692616	0.0003	0.99999
chr1	180727537	chr1:180727537	chr1:180616420	0.0003	0.992018
chr1	207137414	rs12145249	chr1:207119853	0.0003	1
chr1	210061006	rs6675416	chr1:210061006	0.0003	0.994262
chr12	120901266	rs7027	chr12:120901266	0.0003	0.999999
chr12	120903157	chr12:120903157	chr12:120901266	0.0003	1
chr12	120904895	chr12:120904895	chr12:120901266	0.0003	1
chr1	32105193	rs74063934	chr1:32080574	0.0003	1
chr14	73550767	chr14:73550767	chr14:73542145	0.0003	0.999932
chr15	86749798	rs8042226	chr15:86773081	0.0003	0.984019
chr17	26240411	rs4795142	chr17:26240411	0.0003	0.999258
chr17	26242726	rs11657699	chr17:26240411	0.0003	0.995978
chr19	55743925	rs13343928	chr19:55787869	0.0003	0.95535
chr19	9024994	rs67631215	chr19:9092627	0.0003	0.999966
chr2	113851517	rs1446510	chr2:113841030	0.0003	1
chr2	224094876	rs72965490	chr2:224085983	0.0003	0.983515
chr2	85555262	rs10460585	chr2:85546615	0.0003	1
chr3	152151411	rs9852711	chr3:152173014	0.0003	1
chr3	983132	rs4264725	chr3:985562	0.0003	0.999998
chr4	16194281	chr4:16194281	chr4:16687292	0.0003	1
chr4	185747846	rs4861634	chr4:185765577	0.0003	1
chr4	39111309	chr4:39111309	chr4:38698924	0.0003	0.707064
chr5	112435282	rs7701630	chr5:112264336	0.0003	0.997869
chr5	127230934	chr5:127230934	chr5:127333278	0.0003	0.735192
chr7	151230460	chr7:151230460	chr7:150990144	0.0003	0.996093
chr7	153128817	rs11764375	chr7:153118993	0.0003	0.991726
chr7	153128979	rs11764358	chr7:153118993	0.0003	0.999897
chr7	27068491	rs2522822	chr7:27124587	0.0003	0.98345
chr7	27106474	rs10267689	chr7:27124587	0.0003	0.580227
chr7	3127321	rs7802299	chr7:3106680	0.0003	0.783648
chr7	36122227	chr7:36122227	chr7:36123260	0.0003	1
chr7	99670932	rs13232115	chr7:99759205	0.0003	1
chr8	130613103	rs4486162	chr8:130610389	0.0003	1
chr8	22918224	rs73544894	chr8:22974415	0.0003	0.996482
chr8	38486071	chr8:38486071	chr8:38486071	0.0003	0.999654
chr8	59867779	rs72651329	chr8:59872615	0.0003	0.968067
chr9	10264994	rs10958986	chr9:10249906	0.0003	0.995378
chr9	112860621	rs528811	chr9:112845251	0.0003	1
chr9	138011208	chr9:138011208	chr9:138480232	0.0003	0.999586
chr9	5652270	rs2381362	chr9:5417863	0.0003	1
chr9	90755973	rs12686398	chr9:90290608	0.0003	0.612774
chr1	208241469	rs72739470	chr1:208241469	0.00031	0.999938
chr12	106756612	rs55689816	chr12:106795404	0.00031	0.823204
chr12	106759456	rs11112949	chr12:106795404	0.00031	0.999785
chr1	25212673	rs11580498	chr1:25210815	0.00031	0.594036
chr12	92739823	rs11106520	chr12:92762486	0.00031	0.999043
chr12	92740077	rs10859306	chr12:92762486	0.00031	0.719194
chr13	26902132	rs873342	chr13:26894538	0.00031	0.901081
chr13	26902375	rs873341	chr13:26894538	0.00031	0.999992
chr13	48054661	rs7338544	chr13:48054661	0.00031	1
chr14	98788074	rs1459139	chr14:98682657	0.00031	0.998759
chr15	85649004	rs16974868	chr15:85706435	0.00031	0.941534
chr15	85650681	rs7182328	chr15:85706435	0.00031	0.744723
chr16	24701693	chr16:24701693	chr16:24878330	0.00031	0.959052
chr16	24710862	chr16:24710862	chr16:24878330	0.00031	0.978313
chr17	3538430	chr17:3538430	chr17:3559451	0.00031	1
chr18	56455157	rs4940755	chr18:56382660	0.00031	0.879631
chr18	56460504	rs34060546	chr18:56382660	0.00031	0.999997
chr20	55222024	rs6025034	chr20:55222024	0.00031	0.945246
chr2	113850262	rs7587033	chr2:113841030	0.00031	1
chr2	184147282	chr2:184147282	chr2:184147282	0.00031	0.956142
chr2	184318998	chr2:184318998	chr2:184147282	0.00031	0.994256
chr2	184319011	chr2:184319011	chr2:184147282	0.00031	0.994256
chr2	184322633	chr2:184322633	chr2:184147282	0.00031	0.886555
chr2	184334234	chr2:184334234	chr2:184147282	0.00031	1
chr22	18374875	rs1115124	chr22:18374927	0.00031	1
chr2	222821137	rs3091	chr2:222853990	0.00031	0.593322
chr22	27502357	rs5761982	chr22:27502357	0.00031	1
chr22	38464024	rs41307233	chr22:38464024	0.00031	1
chr2	71505109	rs1458870	chr2:71454835	0.00031	1
chr4	42986919	rs7674357	chr4:42986919	0.00031	1
chr5	112444493	chr5:112444493	chr5:112264336	0.00031	0.994019
chr5	112479559	rs10519335	chr5:112264336	0.00031	0.995137
chr6	35235599	chr6:35235599	chr6:35300575	0.00031	1
chr6	35253806	chr6:35253806	chr6:35300575	0.00031	1
chr6	35614026	rs4713902	chr6:35300575	0.00031	0.998759
chr7	99613476	rs1060544	chr7:99759205	0.00031	1
chr7	99620554	rs6465762	chr7:99759205	0.00031	1
chr7	99620759	rs6974305	chr7:99759205	0.00031	1
chr7	99696797	rs2070215	chr7:99759205	0.00031	1
chr8	130614762	rs1579555	chr8:130610389	0.00031	1
chr8	13926136	chr8:13926136	chr8:13937686	0.00031	0.99999
chr8	30360926	rs12541111	chr8:30294942	0.00031	1
chr8	4576625	rs61465136	chr8:4238096	0.00031	0.6974
chr9	117468084	rs61102550	chr9:117468084	0.00031	0.996654
chr9	117468680	rs2031876	chr9:117468084	0.00031	0.98281
chr9	117468865	chr9:117468865	chr9:117468084	0.00031	0.982673
chr9	117474310	rs12005359	chr9:117468084	0.00031	0.697818
chr10	120893909	rs59795188	chr10:120903213	0.00032	0.972282
chr10	120895131	rs7920891	chr10:120903213	0.00032	1
chr1	167451440	rs12141731	chr1:167692616	0.00032	1
chr11	75166220	rs73006143	chr11:74907582	0.00032	0.944242
chr1	25210366	rs10903111	chr1:25210815	0.00032	1
chr1	32121224	chr1:32121224	chr1:32080574	0.00032	0.999999
chr1	32122779	chr1:32122779	chr1:32080574	0.00032	0.999985
chr13	26900920	rs1410281	chr13:26894538	0.00032	0.999917
chr1	34797277	rs1361676	chr1:34340467	0.00032	0.96506
chr15	28351417	rs62007494	chr15:28381723	0.00032	1
chr15	85640042	rs16974842	chr15:85706435	0.00032	0.995764
chr15	85642200	rs56068820	chr15:85706435	0.00032	0.993683
chr15	85642392	rs16974844	chr15:85706435	0.00032	0.999001
chr15	85643942	rs16974846	chr15:85706435	0.00032	1
chr15	85650584	rs7178157	chr15:85706435	0.00032	0.727627
chr15	85651820	rs16974870	chr15:85706435	0.00032	0.737596
chr19	56186483	rs648651	chr19:55787869	0.00032	1
chr2	113850792	rs6738239	chr2:113841030	0.00032	1
chr2	113851159	rs1446509	chr2:113841030	0.00032	1
chr22	27502568	chr22:27502568	chr22:27502357	0.00032	0.999811
chr2	30442402	rs6548002	chr2:30449594	0.00032	0.99999
chr3	124210544	rs2076716	chr3:124210544	0.00032	0.998965
chr5	112439699	rs13356288	chr5:112264336	0.00032	0.999861
chr5	112440817	rs10060897	chr5:112264336	0.00032	0.991519
chr5	112441576	rs6894919	chr5:112264336	0.00032	0.819036
chr5	112442795	rs28513913	chr5:112264336	0.00032	0.983482
chr5	77252106	rs10942838	chr5:77244796	0.00032	1
chr7	153110510	rs11761843	chr7:153118993	0.00032	1
chr7	153111207	rs6958172	chr7:153118993	0.00032	1
chr8	130597858	rs7005227	chr8:130610389	0.00032	0.982491
chr8	4578697	rs73659194	chr8:4238096	0.00032	0.85598
chr8	59856961	rs1375191	chr8:59872615	0.00032	0.625214
chr8	59857116	rs4527857	chr8:59872615	0.00032	0.999965
chr8	59857211	rs4527858	chr8:59872615	0.00032	0.999846
chr8	59858040	rs2197803	chr8:59872615	0.00032	1
chr8	59858698	rs6983623	chr8:59872615	0.00032	1
chr8	59866411	rs7002226	chr8:59872615	0.00032	0.960277
chr10	48339337	chr10:48339337	chr10:48515909	0.00033	0.986188
chr10	48391697	chr10:48391697	chr10:48515909	0.00033	0.999999
chr10	53713519	rs7073794	chr10:53709352	0.00033	0.956142
chr11	111274982	rs11213876	chr11:111269243	0.00033	0.990353
chr11	123355391	rs35923643	chr11:123344435	0.00033	0.999992
chr11	9771687	rs6483656	chr11:9769562	0.00033	0.992081
chr1	207184500	rs2629641	chr1:207119853	0.00033	0.999675
chr1	32071674	rs10914449	chr1:32080574	0.00033	0.999999
chr1	32123401	rs7537167	chr1:32080574	0.00033	1
chr13	26967849	rs943682	chr13:26894538	0.00033	0.778215
chr13	26979431	rs1571299	chr13:26894538	0.00033	0.999113
chr13	46037459	chr13:46037459	chr13:46060405	0.00033	0.999974
chr15	85653760	rs68049335	chr15:85706435	0.00033	0.994522
chr17	26232917	rs2191058	chr17:26240411	0.00033	0.696947
chr17	26242756	rs9630740	chr17:26240411	0.00033	0.977788
chr1	7744767	rs1539180	chr1:7796084	0.00033	1
chr19	52037480	rs2124907	chr19:52020200	0.00033	0.99751
chr20	62482273	rs12624512	chr20:62711459	0.00033	0.99855
chr2	102731691	rs1558643	chr2:102692723	0.00033	1
chr2	111657888	rs12622400	chr2:111607832	0.00033	0.994395
chr2	113837765	rs12711751	chr2:113841030	0.00033	1
chr2	113940839	rs4849167	chr2:113841030	0.00033	1
chr3	127251527	rs9831691	chr3:127292333	0.00033	0.932078
chr3	127273658	rs12486749	chr3:127292333	0.00033	0.992312
chr4	187800431	chr4:187800431	chr4:187809211	0.00033	0.974205
chr4	42952447	rs9684536	chr4:42986919	0.00033	0.989457
chr4	42975927	rs67235127	chr4:42986919	0.00033	1
chr5	36050867	rs1287268	chr5:36050867	0.00033	0.942838
chr5	57121242	rs1816391	chr5:57070495	0.00033	1
chr6	23914295	rs515860	chr6:24238196	0.00033	0.774195
chr6	34819373	chr6:34819373	chr6:35300575	0.00033	0.999984
chr7	153105312	rs4725497	chr7:153118993	0.00033	0.959511
chr7	153123218	rs66651134	chr7:153118993	0.00033	1
chr8	130598217	rs996313	chr8:130610389	0.00033	0.865033
chr8	4555310	chr8:4555310	chr8:4238096	0.00033	0.656909
chr8	59858916	rs6983967	chr8:59872615	0.00033	1
chr9	136044016	rs7862461	chr9:136043192	0.00033	0.567259
chr10	120891396	rs10886398	chr10:120903213	0.00034	1
chr10	120892542	rs915272	chr10:120903213	0.00034	1
chr10	120892607	rs2420496	chr10:120903213	0.00034	1
chr10	48493471	chr10:48493471	chr10:48515909	0.00034	1
chr1	207172613	rs2842709	chr1:207119853	0.00034	0.734523
chr12	111993886	rs593226	chr12:111833788	0.00034	0.99527
chr1	236033329	rs4659613	chr1:236047711	0.00034	0.993835
chr12	74044775	rs11832515	chr12:74048390	0.00034	0.998489
chr12	74046523	rs1596398	chr12:74048390	0.00034	1
chr12	74046704	rs73336038	chr12:74048390	0.00034	1
chr12	74047406	rs60143991	chr12:74048390	0.00034	1
chr12	74047933	rs60476672	chr12:74048390	0.00034	1
chr1	32120834	rs41307840	chr1:32080574	0.00034	1
chr13	26956594	rs9512195	chr13:26894538	0.00034	0.615036
chr13	75869652	rs507901	chr13:75867510	0.00034	0.999963
chr1	47679258	rs4926524	chr1:47676233	0.00034	1
chr1	47679366	rs4926725	chr1:47676233	0.00034	0.999998
chr14	93080192	rs9323879	chr14:93195374	0.00034	1
chr14	93080703	rs749647	chr14:93195374	0.00034	1
chr15	85624988	rs66539648	chr15:85706435	0.00034	0.726797
chr15	86738853	rs4390561	chr15:86773081	0.00034	0.651236
chr17	15928600	rs2301651	chr17:16245127	0.00034	0.892208
chr17	26230480	rs8078361	chr17:26240411	0.00034	0.917051
chr2	113940681	rs3748914	chr2:113841030	0.00034	1
chr2	113942205	rs6750127	chr2:113841030	0.00034	1
chr2	113942903	rs1975535	chr2:113841030	0.00034	1
chr2	184330731	chr2:184330731	chr2:184147282	0.00034	0.986262
chr2	28971738	rs7607844	chr2:28971738	0.00034	1
chr2	79776137	rs7576467	chr2:79689307	0.00034	1
chr3	171622717	rs9865258	chr3:171677350	0.00034	0.999995
chr3	173716107	chr3:173716107	chr3:173222031	0.00034	0.72036
chr3	188058054	rs4234605	chr3:188062058	0.00034	0.999881
chr4	12995779	rs58877637	chr4:12940586	0.00034	1
chr4	42985199	rs4403086	chr4:42986919	0.00034	0.956142
chr5	112433808	rs62374706	chr5:112264336	0.00034	0.999999
chr5	112478397	rs17135341	chr5:112264336	0.00034	1
chr5	142597614	rs1003927	chr5:142597644	0.00034	0.999112
chr5	57120319	rs2053013	chr5:57070495	0.00034	1
chr7	141737599	rs11767883	chr7:141743886	0.00034	0.952433
chr7	153103592	rs11984406	chr7:153118993	0.00034	0.999995
chr9	112859834	rs10980202	chr9:112845251	0.00034	0.985506
chr9	117478314	rs12555235	chr9:117468084	0.00034	1
chr10	120890698	rs11198794	chr10:120903213	0.00035	1
chr10	52208373	rs1916571	chr10:52186368	0.00035	0.519615
chr10	56329192	rs2489897	chr10:56374941	0.00035	0.590166
chr1	164713318	rs1001360	chr1:164699116	0.00035	0.897481
chr11	9751246	rs10840294	chr11:9769562	0.00035	0.526444
chr11	9759608	rs93139	chr11:9769562	0.00035	0.98964
chr11	9759918	rs173396	chr11:9769562	0.00035	1
chr1	236065015	rs6658426	chr1:236047711	0.00035	1
chr12	68616466	rs11570920	chr12:68622955	0.00035	1
chr12	74037823	rs60476852	chr12:74048390	0.00035	0.999447
chr12	74039118	rs59045398	chr12:74048390	0.00035	1
chr12	74039447	rs73336146	chr12:74048390	0.00035	1
chr12	74039648	chr12:74039648	chr12:74048390	0.00035	1
chr12	74044390	rs2363699	chr12:74048390	0.00035	0.99983
chr12	74046996	rs73336040	chr12:74048390	0.00035	1
chr12	74047294	rs73336042	chr12:74048390	0.00035	1
chr13	26964499	rs2420131	chr13:26894538	0.00035	0.952574
chr13	26964535	rs2420132	chr13:26894538	0.00035	0.96237
chr1	34798014	rs9988425	chr1:34340467	0.00035	0.998758
chr1	47679486	rs4926726	chr1:47676233	0.00035	0.99984
chr15	86758895	rs981076	chr15:86773081	0.00035	0.999998
chr17	3880491	rs7214460	chr17:3559451	0.00035	0.986218
chr17	3880818	rs7215068	chr17:3559451	0.00035	0.99618
chr19	55739689	rs10413828	chr19:55787869	0.00035	1
chr20	62482220	rs12624502	chr20:62711459	0.00035	0.997443
chr20	62482223	rs12624434	chr20:62711459	0.00035	0.996003
chr2	102696765	rs4851539	chr2:102692723	0.00035	1
chr2	107741454	rs6759688	chr2:107745608	0.00035	0.885428
chr2	113939763	rs4849166	chr2:113841030	0.00035	1
chr21	33324621	rs73193431	chr21:33286096	0.00035	0.671766
chr21	33324810	rs73193432	chr21:33286096	0.00035	0.526438
chr22	18374150	rs2075453	chr22:18374927	0.00035	0.999998
chr22	38879010	rs2071887	chr22:38464024	0.00035	0.890538
chr22	38879940	rs763121	chr22:38464024	0.00035	0.856737
chr2	241915703	chr2:241915703	chr2:241763160	0.00035	0.690148
chr2	28940154	rs56240884	chr2:28971738	0.00035	1
chr2	71502959	rs2609502	chr2:71454835	0.00035	1
chr4	42977206	rs987349	chr4:42986919	0.00035	0.999791
chr4	42979791	rs67340988	chr4:42986919	0.00035	0.875737
chr4	42983496	rs1113221	chr4:42986919	0.00035	1
chr4	55991461	rs56233104	chr4:56004668	0.00035	1
chr4	64922357	chr4:64922357	chr4:65149862	0.00035	0.94316
chr5	112431290	rs28627135	chr5:112264336	0.00035	0.984535
chr5	112431361	rs7708596	chr5:112264336	0.00035	0.984535
chr5	57116732	rs2898030	chr5:57070495	0.00035	0.999999
chr5	57116917	rs2898031	chr5:57070495	0.00035	0.999998
chr6	160254529	chr6:160254529	chr6:160624115	0.00035	1
chr6	35590912	rs4713900	chr6:35300575	0.00035	0.999999
chr7	141740318	rs62477567	chr7:141743886	0.00035	0.661173
chr7	153109177	rs10226122	chr7:153118993	0.00035	1
chr7	153111490	rs6962344	chr7:153118993	0.00035	0.999999
chr7	153114237	rs10240555	chr7:153118993	0.00035	1
chr7	27040984	rs2462897	chr7:27124587	0.00035	0.988025
chr7	6390564	rs11768546	chr7:6394480	0.00035	0.999998
chr8	101384225	rs16898297	chr8:101174388	0.00035	0.865265
chr8	13916815	rs17118517	chr8:13937686	0.00035	0.975501
chr10	52205896	rs61856828	chr10:52186368	0.00036	0.998746
chr10	52206093	rs61741330	chr10:52186368	0.00036	0.999972
chr11	116058331	chr11:116058331	chr11:116070865	0.00036	0.501341
chr1	151825991	rs7556386	chr1:151825991	0.00036	0.999998
chr1	167707148	rs10918755	chr1:167692616	0.00036	0.997187
chr1	178473356	chr1:178473356	chr1:178551445	0.00036	0.988511
chr11	9751651	rs10743118	chr11:9769562	0.00036	0.848369
chr11	9751780	rs10840296	chr11:9769562	0.00036	0.734394
chr12	106763912	rs11112953	chr12:106795404	0.00036	1
chr12	106912570	rs28475238	chr12:106795404	0.00036	0.999888
chr12	106917159	rs7979979	chr12:106795404	0.00036	0.998788
chr12	68616044	rs10784693	chr12:68622955	0.00036	0.980557
chr12	68616380	rs11570921	chr12:68622955	0.00036	0.99992
chr12	74044968	rs73336149	chr12:74048390	0.00036	0.994087
chr16	75490053	rs11644306	chr16:75488285	0.00036	0.999999
chr16	89593976	chr16:89593976	chr16:89909429	0.00036	0.99993
chr1	7835774	rs72632055	chr1:7796084	0.00036	1
chr1	7837878	rs697674	chr1:7796084	0.00036	0.999973
chr1	7838113	rs697675	chr1:7796084	0.00036	0.999966
chr19	52032668	rs4146202	chr19:52020200	0.00036	0.690822
chr20	55217032	rs67131865	chr20:55222024	0.00036	0.999961
chr2	102697052	rs4850996	chr2:102692723	0.00036	1
chr2	111989372	rs6720394	chr2:111607832	0.00036	1
chr4	129392060	rs10000490	chr4:129388441	0.00036	1
chr4	42975329	rs2118030	chr4:42986919	0.00036	0.993856
chr4	42980276	rs66922865	chr4:42986919	0.00036	0.944891
chr4	55989361	chr4:55989361	chr4:56004668	0.00036	1
chr4	57687849	chr4:57687849	chr4:57692773	0.00036	1
chr4	64926477	chr4:64926477	chr4:65149862	0.00036	1
chr5	142231943	chr5:142231943	chr5:142597644	0.00036	1
chr5	142599442	rs9324909	chr5:142597644	0.00036	1
chr7	153109321	rs10241884	chr7:153118993	0.00036	1
chr7	153112527	rs11763724	chr7:153118993	0.00036	1
chr7	153112573	rs11770518	chr7:153118993	0.00036	1
chr8	101369801	rs17423888	chr8:101174388	0.00036	0.999997
chr8	110965488	rs28871741	chr8:110967685	0.00036	0.999597
chr8	134209453	rs7007905	chr8:134127521	0.00036	0.841679
chr9	112859886	rs10980203	chr9:112845251	0.00036	0.998838
chr11	9756724	rs360156	chr11:9769562	0.00037	0.846019
chr11	9770318	rs472109	chr11:9769562	0.00037	1
chr12	111741315	rs6490048	chr12:111833788	0.00037	0.999993
chr1	236040948	rs6673121	chr1:236047711	0.00037	0.942507
chr1	236041062	rs6673218	chr1:236047711	0.00037	0.709814
chr1	25216046	rs7513066	chr1:25210815	0.00037	0.999913
chr12	74045149	chr12:74045149	chr12:74048390	0.00037	0.999941
chr12	74046037	rs2363700	chr12:74048390	0.00037	1
chr1	32128140	chr1:32128140	chr1:32080574	0.00037	0.999442
chr1	32130120	chr1:32130120	chr1:32080574	0.00037	1
chr1	40966183	rs7512061	chr1:40966183	0.00037	1
chr14	75971400	rs2359733	chr14:75978121	0.00037	0.706645
chr1	47670525	rs12144626	chr1:47676233	0.00037	0.999997
chr16	75489642	rs28655617	chr16:75488285	0.00037	0.687889
chr17	43039598	rs3024295	chr17:43426386	0.00037	1
chr1	7822009	rs2794666	chr1:7796084	0.00037	0.989417
chr1	7831064	rs707457	chr1:7796084	0.00037	1
chr1	7833228	rs34177663	chr1:7796084	0.00037	1
chr1	7840698	rs35024711	chr1:7796084	0.00037	1
chr19	16442019	rs55908509	chr19:16420026	0.00037	1
chr20	51693733	chr20:51693733	chr20:51816898	0.00037	0.999997
chr2	102730440	rs874954	chr2:102692723	0.00037	1
chr2	184306206	chr2:184306206	chr2:184147282	0.00037	0.988923
chr2	206839305	rs12464952	chr2:206832674	0.00037	0.99451
chr2	206839438	rs1420782	chr2:206832674	0.00037	1
chr4	42982388	rs61439666	chr4:42986919	0.00037	1
chr5	112428787	rs9326876	chr5:112264336	0.00037	0.92843
chr5	112428869	rs7731125	chr5:112264336	0.00037	0.672312
chr5	14749226	rs72732802	chr5:14726958	0.00037	0.999989
chr5	158347771	chr5:158347771	chr5:158386576	0.00037	0.592246
chr5	158444480	rs12515980	chr5:158386576	0.00037	1
chr6	35300575	rs58465750	chr6:35300575	0.00037	1
chr6	91170716	rs1086522	chr6:91133398	0.00037	1
chr6	91176787	rs791050	chr6:91133398	0.00037	1
chr7	153105598	rs2083992	chr7:153118993	0.00037	1
chr7	153109568	rs7785254	chr7:153118993	0.00037	1
chr7	153114060	rs4726297	chr7:153118993	0.00037	1
chr8	110959159	rs60424581	chr8:110967685	0.00037	0.876199
chr8	110959317	rs7844325	chr8:110967685	0.00037	0.928193
chr8	30327317	rs4285443	chr8:30294942	0.00037	1
chr8	38475404	chr8:38475404	chr8:38486071	0.00037	0.999996
chr9	5410286	rs10815209	chr9:5417863	0.00037	1
chr10	120889022	rs3802739	chr10:120903213	0.00038	0.999952
chr10	56354383	rs1937407	chr10:56374941	0.00038	1
chr11	116059440	rs12417706	chr11:116070865	0.00038	0.997865
chr11	116059601	chr11:116059601	chr11:116070865	0.00038	0.988576
chr1	209996575	rs35857226	chr1:210061006	0.00038	1
chr1	236035805	rs2385028	chr1:236047711	0.00038	0.99975
chr1	245824170	chr1:245824170	chr1:245771400	0.00038	0.958895
chr1	25197586	rs4649032	chr1:25210815	0.00038	1
chr1	25216031	rs7513064	chr1:25210815	0.00038	0.999865
chr1	32122257	rs16834646	chr1:32080574	0.00038	0.999997
chr1	32126070	rs11807560	chr1:32080574	0.00038	0.999999
chr16	75306890	rs12919951	chr16:75488285	0.00038	0.574333
chr16	75488935	rs4887829	chr16:75488285	0.00038	0.698397
chr1	7840769	rs66781032	chr1:7796084	0.00038	1
chr19	2232083	rs1558118	chr19:2128474	0.00038	0.999998
chr1	92667661	rs35015161	chr1:92934444	0.00038	1
chr19	56183619	rs584405	chr19:55787869	0.00038	0.999999
chr20	55215422	rs73165731	chr20:55222024	0.00038	1
chr2	102702313	rs4850997	chr2:102692723	0.00038	0.99125
chr2	102727796	rs1861285	chr2:102692723	0.00038	0.836857
chr2	111989858	rs72837849	chr2:111607832	0.00038	1
chr2	184305218	chr2:184305218	chr2:184147282	0.00038	0.825288
chr2	218067808	rs11689537	chr2:218106129	0.00038	0.833831
chr3	173703361	chr3:173703361	chr3:173222031	0.00038	0.929016
chr3	173708809	chr3:173708809	chr3:173222031	0.00038	0.888266
chr3	8897486	rs34382444	chr3:8897486	0.00038	0.632398
chr4	42981312	rs7664139	chr4:42986919	0.00038	0.991392
chr6	14869699	rs72826867	chr6:15145022	0.00038	0.989232
chr6	35201057	chr6:35201057	chr6:35300575	0.00038	0.999455
chr6	91176759	rs791049	chr6:91133398	0.00038	1
chr7	151073658	rs736469	chr7:150990144	0.00038	0.999905
chr7	153097836	rs10228369	chr7:153118993	0.00038	0.999998
chr7	153101349	rs10216124	chr7:153118993	0.00038	1
chr7	153109820	rs7804607	chr7:153118993	0.00038	1
chr7	153114552	rs10225417	chr7:153118993	0.00038	1
chr7	27093099	rs2712243	chr7:27124587	0.00038	0.991297
chr7	3143054	rs11772425	chr7:3106680	0.00038	0.999783
chr9	10240823	rs10809045	chr9:10249906	0.00038	0.581376
chr9	114194883	rs12341828	chr9:114099875	0.00038	1
chr10	52197229	rs61856793	chr10:52186368	0.00039	1
chr10	52216480	rs72801776	chr10:52186368	0.00039	0.985164
chr10	52227812	rs61856832	chr10:52186368	0.00039	1
chr11	116057050	chr11:116057050	chr11:116070865	0.00039	0.991457
chr1	208231783	chr1:208231783	chr1:208241469	0.00039	0.999307
chr1	32125341	rs59935459	chr1:32080574	0.00039	0.999983
chr1	32125681	rs16834658	chr1:32080574	0.00039	0.999998
chr1	41086224	rs12125724	chr1:40966183	0.00039	1
chr1	47670911	rs4134058	chr1:47676233	0.00039	0.94865
chr1	47674769	rs4926521	chr1:47676233	0.00039	1
chr1	47675536	rs743270	chr1:47676233	0.00039	0.994293
chr1	47676525	rs10890471	chr1:47676233	0.00039	0.999999
chr14	93089242	rs11160080	chr14:93195374	0.00039	1
chr19	16441973	rs56133626	chr19:16420026	0.00039	1
chr19	50481604	chr19:50481604	chr19:50481604	0.00039	0.996482
chr2	102697206	rs10168946	chr2:102692723	0.00039	1
chr2	102697545	rs10181425	chr2:102692723	0.00039	1
chr2	102698604	rs17026585	chr2:102692723	0.00039	1
chr2	111991881	rs72837850	chr2:111607832	0.00039	0.904243
chr2	17570768	chr2:17570768	chr2:17462470	0.00039	0.991912
chr2	206854272	rs17236577	chr2:206832674	0.00039	0.998152
chr2	218069651	rs13020946	chr2:218106129	0.00039	0.999651
chr2	221188427	chr2:221188427	chr2:221206246	0.00039	0.975854
chr4	56020465	chr4:56020465	chr4:56004668	0.00039	0.862011
chr5	150451075	chr5:150451075	chr5:150439131	0.00039	1
chr5	36071062	rs267778	chr5:36050867	0.00039	1
chr5	57117034	rs2898032	chr5:57070495	0.00039	0.999986
chr6	35305456	rs61000314	chr6:35300575	0.00039	0.987199
chr6	35610215	rs9348979	chr6:35300575	0.00039	0.999963
chr7	151990881	rs10237008	chr7:152070038	0.00039	1
chr7	153107645	rs4725498	chr7:153118993	0.00039	1
chr8	110956621	rs12171646	chr8:110967685	0.00039	0.985235
chr8	30402817	rs2915595	chr8:30294942	0.00039	1
chr8	30406251	rs7840356	chr8:30294942	0.00039	1
chr9	5450529	rs7866740	chr9:5417863	0.00039	1
chr10	120880881	rs12355517	chr10:120903213	0.0004	0.858014
chr10	120897738	rs10886402	chr10:120903213	0.0004	0.991159
chr11	9759713	rs93138	chr11:9769562	0.0004	0.99977
chr1	208231512	rs72739458	chr1:208241469	0.0004	1
chr12	111742222	rs1362006	chr12:111833788	0.0004	1
chr1	32110574	rs41263965	chr1:32080574	0.0004	1
chr1	32124597	rs16834652	chr1:32080574	0.0004	1
chr14	75983051	rs3759738	chr14:75978121	0.0004	1
chr1	47677015	rs6658125	chr1:47676233	0.0004	0.999999
chr15	77310345	rs12900395	chr15:77286693	0.0004	1
chr16	57390218	rs4784799	chr16:57390218	0.0004	1
chr16	57390934	rs34885482	chr16:57390218	0.0004	0.999939
chr17	26216786	rs4796222	chr17:26240411	0.0004	0.99985
chr19	50484780	rs8112708	chr19:50481604	0.0004	0.999948
chr19	50486540	rs73932232	chr19:50481604	0.0004	0.977772
chr19	52029018	rs10853837	chr19:52020200	0.0004	0.579008
chr19	52033742	rs2305772	chr19:52020200	0.0004	0.55555
chr20	55217868	rs73165738	chr20:55222024	0.0004	0.999971
chr20	55217872	rs73165739	chr20:55222024	0.0004	0.999992
chr20	55231743	rs73165761	chr20:55222024	0.0004	0.999839
chr20	55234870	rs73614342	chr20:55222024	0.0004	0.924219
chr20	62650937	chr20:62650937	chr20:62711459	0.0004	0.999689
chr2	102704915	rs6745511	chr2:102692723	0.0004	0.999977
chr2	102727096	rs12712128	chr2:102692723	0.0004	1
chr2	206855843	rs67699403	chr2:206832674	0.0004	0.986469
chr2	206856187	rs67723422	chr2:206832674	0.0004	0.999979
chr22	18374554	rs2075452	chr22:18374927	0.0004	1
chr22	38435473	rs62235121	chr22:38464024	0.0004	0.999994
chr3	127220576	rs2594186	chr3:127292333	0.0004	1
chr3	171626047	rs4894783	chr3:171677350	0.0004	0.611048
chr3	171684557	rs3861382	chr3:171677350	0.0004	1
chr3	171684613	rs4243421	chr3:171677350	0.0004	1
chr4	42986277	rs1595191	chr4:42986919	0.0004	0.999719
chr4	57737041	rs1708763	chr4:57692773	0.0004	0.994008
chr5	112428763	rs10477487	chr5:112264336	0.0004	0.90805
chr6	90393954	rs6926574	chr6:90010072	0.0004	0.999999
chr7	111973835	rs17492150	chr7:111779259	0.0004	0.99902
chr7	153083862	rs2312355	chr7:153118993	0.0004	0.999993
chr7	153129916	rs10261198	chr7:153118993	0.0004	0.999874
chr7	17214399	rs17644896	chr7:17216929	0.0004	0.702863
chr7	22683622	rs7793163	chr7:22683622	0.0004	1
chr7	70199259	rs73445005	chr7:70117140	0.0004	0.942324
chr1	151823997	rs1056037	chr1:151825991	0.00041	0.999894
chr1	151824089	rs2279503	chr1:151825991	0.00041	0.999977
chr11	9750757	rs436637	chr11:9769562	0.00041	0.940525
chr11	9762274	rs360153	chr11:9769562	0.00041	0.974718
chr12	106926466	rs11113029	chr12:106795404	0.00041	0.958716
chr12	111739500	rs11065857	chr12:111833788	0.00041	0.97277
chr1	229133434	rs57141331	chr1:229069204	0.00041	0.782997
chr1	32107812	rs59745051	chr1:32080574	0.00041	0.999941
chr1	32114326	chr1:32114326	chr1:32080574	0.00041	1
chr1	34779710	rs2091189	chr1:34340467	0.00041	0.999999
chr1	34786196	rs1984256	chr1:34340467	0.00041	0.973493
chr1	40970543	rs12405052	chr1:40966183	0.00041	1
chr1	47680527	rs6692253	chr1:47676233	0.00041	0.997034
chr16	57390061	rs34569362	chr16:57390218	0.00041	1
chr16	75467021	rs3743609	chr16:75488285	0.00041	1
chr17	26222520	rs2079714	chr17:26240411	0.00041	0.990425
chr17	33436812	rs73287015	chr17:33749546	0.00041	0.998891
chr19	6517922	rs12974682	chr19:6520223	0.00041	0.999997
chr19	9033991	chr19:9033991	chr19:9092627	0.00041	1
chr20	35965908	rs11697428	chr20:35754688	0.00041	0.999997
chr20	55218573	rs73165744	chr20:55222024	0.00041	0.999961
chr2	102706672	rs10181737	chr2:102692723	0.00041	0.999952
chr2	102726661	rs12712127	chr2:102692723	0.00041	0.999998
chr2	111666929	rs12612914	chr2:111607832	0.00041	0.998369
chr2	111933001	rs72837826	chr2:111607832	0.00041	1
chr2	15304992	chr2:15304992	chr2:15096987	0.00041	0.99996
chr2	206831860	rs3732085	chr2:206832674	0.00041	0.995693
chr2	207882369	rs35854446	chr2:207883136	0.00041	0.987132
chr22	18369916	rs4819644	chr22:18374927	0.00041	0.935378
chr3	127203498	chr3:127203498	chr3:127292333	0.00041	1
chr3	127266744	rs62264109	chr3:127292333	0.00041	1
chr3	14177908	chr3:14177908	chr3:13870727	0.00041	0.999999
chr4	118030952	chr4:118030952	chr4:117909331	0.00041	0.609576
chr5	112452227	rs10041206	chr5:112264336	0.00041	0.999956
chr5	14640921	rs1896783	chr5:14726958	0.00041	0.999956
chr5	36071115	rs267779	chr5:36050867	0.00041	1
chr6	35739214	chr6:35739214	chr6:35300575	0.00041	1
chr7	139919975	rs62491768	chr7:140158851	0.00041	0.687233
chr7	153092662	rs10952416	chr7:153118993	0.00041	1
chr7	153133217	rs2312344	chr7:153118993	0.00041	0.999998
chr7	70199801	rs11766719	chr7:70117140	0.00041	1
chr8	101388553	rs11783233	chr8:101174388	0.00041	1
chr8	110955054	rs72671009	chr8:110967685	0.00041	1
chr9	33282671	rs831275	chr9:33282671	0.00041	0.998098
chr10	114751986	rs58064715	chr10:114785677	0.00042	0.998917
chr10	120884160	rs11198788	chr10:120903213	0.00042	0.732183
chr10	56339644	rs1119171	chr10:56374941	0.00042	0.910169
chr10	91292432	rs12354790	chr10:90868980	0.00042	1
chr11	110688831	chr11:110688831	chr11:110193261	0.00042	0.99875
chr1	178478485	chr1:178478485	chr1:178551445	0.00042	0.999662
chr1	178481421	chr1:178481421	chr1:178551445	0.00042	0.999889
chr11	9766932	rs378825	chr11:9769562	0.00042	0.99926
chr1	211378510	rs3125839	chr1:211699279	0.00042	0.956142
chr1	34792100	rs1361673	chr1:34340467	0.00042	0.999999
chr13	78588532	rs4558287	chr13:78588532	0.00042	0.668232
chr13	78596737	rs56403541	chr13:78588532	0.00042	1
chr13	78596844	rs3897884	chr13:78588532	0.00042	1
chr1	47677089	rs1543502	chr1:47676233	0.00042	1
chr1	78696522	rs2181453	chr1:78696522	0.00042	0.890271
chr18	76752544	chr18:76752544	chr18:77158225	0.00042	0.854977
chr19	6675989	rs413141	chr19:6520223	0.00042	0.7432
chr20	55219406	chr20:55219406	chr20:55222024	0.00042	0.890944
chr2	102707179	rs10199359	chr2:102692723	0.00042	1
chr2	102708892	rs13432955	chr2:102692723	0.00042	0.83704
chr2	43426295	rs1814351	chr2:43440979	0.00042	0.91921
chr2	85551184	rs6547612	chr2:85546615	0.00042	1
chr3	127264453	rs13088693	chr3:127292333	0.00042	0.99966
chr3	38424185	rs151618	chr3:38587093	0.00042	0.974473
chr3	38432083	rs196372	chr3:38587093	0.00042	0.971988
chr4	118033287	chr4:118033287	chr4:117909331	0.00042	0.609576
chr4	118042494	chr4:118042494	chr4:117909331	0.00042	0.998739
chr4	129400421	rs35345362	chr4:129388441	0.00042	0.998488
chr4	185766634	rs4862426	chr4:185765577	0.00042	1
chr4	42992924	rs68136012	chr4:42986919	0.00042	0.891442
chr4	66392232	rs34409050	chr4:66354218	0.00042	0.998898
chr5	158418490	rs10447210	chr5:158386576	0.00042	1
chr5	31986032	rs4867099	chr5:31986495	0.00042	0.891111
chr6	90010072	rs62417507	chr6:90010072	0.00042	0.769423
chr7	22674383	rs4722162	chr7:22683622	0.00042	1
chr7	3133856	rs73050272	chr7:3106680	0.00042	1
chr8	38477304	chr8:38477304	chr8:38486071	0.00042	0.999996
chr8	38627361	rs3739247	chr8:38486071	0.00042	1
chr9	21255049	rs10811516	chr9:20955813	0.00042	0.734728
chr10	52181225	rs4935673	chr10:52186368	0.00043	1
chr1	115960146	rs35863106	chr1:115957216	0.00043	0.999999
chr1	115960480	rs35056738	chr1:115957216	0.00043	1
chr1	178477478	chr1:178477478	chr1:178551445	0.00043	0.999931
chr11	9773568	rs360137	chr11:9769562	0.00043	0.999473
chr1	200939642	rs3208703	chr1:200929482	0.00043	0.998025
chr12	106912219	rs4522273	chr12:106795404	0.00043	0.999374
chr12	106914182	rs10778485	chr12:106795404	0.00043	0.999999
chr12	120895662	rs7961895	chr12:120901266	0.00043	0.999883
chr12	74049082	rs73336049	chr12:74048390	0.00043	0.972876
chr12	74049514	chr12:74049514	chr12:74048390	0.00043	0.975497
chr1	34783684	rs1541221	chr1:34340467	0.00043	0.999998
chr13	73547519	chr13:73547519	chr13:73331716	0.00043	0.764366
chr16	3761210	chr16:3761210	chr16:3768576	0.00043	0.657526
chr17	26204098	rs1986311	chr17:26240411	0.00043	0.996219
chr19	16442196	rs56152581	chr19:16420026	0.00043	1
chr19	16442782	rs34006614	chr19:16420026	0.00043	1
chr19	50488639	rs73932237	chr19:50481604	0.00043	0.999999
chr19	50490944	rs8111458	chr19:50481604	0.00043	0.600794
chr19	56180968	rs617073	chr19:55787869	0.00043	0.999988
chr2	218066424	rs12618927	chr2:218106129	0.00043	0.885196
chr2	222837702	rs10498126	chr2:222853990	0.00043	0.628671
chr2	28932284	rs2293553	chr2:28971738	0.00043	1
chr2	85553784	rs1044973	chr2:85546615	0.00043	1
chr3	14245039	chr3:14245039	chr3:13870727	0.00043	1
chr3	58337124	rs9827495	chr3:58302935	0.00043	0.983871
chr4	118038672	chr4:118038672	chr4:117909331	0.00043	0.999999
chr4	187793408	rs11946009	chr4:187809211	0.00043	1
chr4	187793943	rs28766403	chr4:187809211	0.00043	0.999961
chr4	57687851	chr4:57687851	chr4:57692773	0.00043	1
chr5	36068621	rs10037789	chr5:36050867	0.00043	0.986494
chr5	36071872	rs267782	chr5:36050867	0.00043	1
chr5	36071994	rs267783	chr5:36050867	0.00043	0.999913
chr5	77235840	rs62362887	chr5:77244796	0.00043	0.962591
chr6	35573628	chr6:35573628	chr6:35300575	0.00043	1
chr6	90387233	rs6454769	chr6:90010072	0.00043	0.999992
chr7	141734912	rs62477566	chr7:141743886	0.00043	0.552633
chr7	22685682	rs58476724	chr7:22683622	0.00043	1
chr7	22685816	rs60665977	chr7:22683622	0.00043	1
chr7	70203176	rs10950212	chr7:70117140	0.00043	1
chr9	33263208	rs3758271	chr9:33282671	0.00043	1
chr9	33269671	rs831273	chr9:33282671	0.00043	0.999998
chr10	120884026	rs11198787	chr10:120903213	0.00044	0.858826
chr10	91299477	rs11185747	chr10:90868980	0.00044	0.998574
chr10	91300187	rs11185748	chr10:90868980	0.00044	0.999422
chr11	9767559	rs491205	chr11:9769562	0.00044	0.999996
chr11	9773517	rs360136	chr11:9769562	0.00044	0.998001
chr12	46326282	rs7309711	chr12:46326282	0.00044	0.997964
chr12	65658841	rs7311272	chr12:65661722	0.00044	0.974124
chr12	74048865	rs73336047	chr12:74048390	0.00044	0.997837
chr12	74049709	rs73336052	chr12:74048390	0.00044	0.985602
chr13	73512429	chr13:73512429	chr13:73331716	0.00044	0.981996
chr1	47672289	rs12145836	chr1:47676233	0.00044	0.996657
chr1	47678458	rs6669341	chr1:47676233	0.00044	0.999969
chr19	56177696	rs310437	chr19:55787869	0.00044	1
chr2	184259555	chr2:184259555	chr2:184147282	0.00044	0.967617
chr2	184260474	chr2:184260474	chr2:184147282	0.00044	1
chr22	18368548	rs2289718	chr22:18374927	0.00044	0.999733
chr22	18614445	rs12159975	chr22:18374927	0.00044	0.999994
chr2	85548639	rs6547611	chr2:85546615	0.00044	1
chr3	124210344	rs10755077	chr3:124210544	0.00044	1
chr3	127227739	rs13089699	chr3:127292333	0.00044	0.999194
chr3	980897	rs4270488	chr3:985562	0.00044	1
chr4	143544853	rs7441478	chr4:143549458	0.00044	0.581376
chr5	14639051	rs1864209	chr5:14726958	0.00044	1
chr5	36068647	rs10043359	chr5:36050867	0.00044	0.642604
chr5	36111167	chr5:36111167	chr5:36050867	0.00044	0.99849
chr6	34843580	chr6:34843580	chr6:35300575	0.00044	0.999719
chr7	153083724	rs9987008	chr7:153118993	0.00044	0.999999
chr7	3133383	rs10499320	chr7:3106680	0.00044	1
chr7	3134144	rs73050273	chr7:3106680	0.00044	1
chr7	3134524	rs1011189	chr7:3106680	0.00044	1
chr7	3139433	rs6971695	chr7:3106680	0.00044	0.919516
chr8	110951787	rs28846803	chr8:110967685	0.00044	0.784577
chr8	119757103	rs1826606	chr8:119759568	0.00044	0.858457
chr9	18675325	rs1360567	chr9:18633901	0.00044	0.998099
chr9	21256306	rs10811517	chr9:20955813	0.00044	0.997999
chr10	13742037	rs12358118	chr10:13730004	0.00045	0.917621
chr10	52194090	rs3802537	chr10:52186368	0.00045	0.999251
chr10	52195785	rs56277433	chr10:52186368	0.00045	0.960768
chr11	77099421	rs61901810	chr11:76975972	0.00045	0.557736
chr11	97207254	rs11226152	chr11:97200427	0.00045	0.961413
chr11	9751775	rs10840295	chr11:9769562	0.00045	0.734394
chr1	32110838	rs16834631	chr1:32080574	0.00045	1
chr15	28416205	rs7497759	chr15:28381723	0.00045	0.996662
chr15	67859789	chr15:67859789	chr15:67450305	0.00045	0.880342
chr16	75483810	rs59465235	chr16:75488285	0.00045	0.847472
chr17	18188341	rs56230317	chr17:18101878	0.00045	0.952417
chr17	18188884	rs2294914	chr17:18101878	0.00045	0.964386
chr1	78695940	rs1323099	chr1:78696522	0.00045	0.711757
chr1	78703232	rs11162435	chr1:78696522	0.00045	1
chr19	2215100	rs7246186	chr19:2128474	0.00045	1
chr20	35920101	rs11697242	chr20:35754688	0.00045	1
chr20	47606546	rs35314975	chr20:47529913	0.00045	0.995884
chr20	62473923	rs6010679	chr20:62711459	0.00045	1
chr2	184257911	chr2:184257911	chr2:184147282	0.00045	0.925377
chr2	184257966	chr2:184257966	chr2:184147282	0.00045	0.997362
chr2	184258408	chr2:184258408	chr2:184147282	0.00045	0.680238
chr2	184259489	chr2:184259489	chr2:184147282	0.00045	0.997192
chr2	184261301	chr2:184261301	chr2:184147282	0.00045	0.99986
chr2	184261342	chr2:184261342	chr2:184147282	0.00045	0.99996
chr2	184261875	chr2:184261875	chr2:184147282	0.00045	0.999816
chr2	28929308	rs55877710	chr2:28971738	0.00045	0.999972
chr2	28929541	rs55883854	chr2:28971738	0.00045	0.997664
chr2	28930476	rs34627117	chr2:28971738	0.00045	0.999944
chr2	85552709	rs4444526	chr2:85546615	0.00045	1
chr3	171678575	rs9843527	chr3:171677350	0.00045	1
chr4	187791609	rs12374280	chr4:187809211	0.00045	0.909684
chr5	112277396	chr5:112277396	chr5:112264336	0.00045	0.982804
chr5	112419375	rs56783601	chr5:112264336	0.00045	1
chr5	119074924	chr5:119074924	chr5:119103899	0.00045	0.969663
chr5	142341494	chr5:142341494	chr5:142597644	0.00045	0.996189
chr5	36146652	rs4869469	chr5:36050867	0.00045	0.999929
chr5	6243716	chr5:6243716	chr5:6205890	0.00045	0.970169
chr6	91194149	rs1221220	chr6:91133398	0.00045	0.999998
chr7	126198056	chr7:126198056	chr7:126211433	0.00045	0.679105
chr7	3133224	rs17239772	chr7:3106680	0.00045	1
chr7	70201608	rs73181096	chr7:70117140	0.00045	1
chr10	120890902	rs10886396	chr10:120903213	0.00046	1
chr11	116068233	rs12421889	chr11:116070865	0.00046	0.98233
chr11	97203914	rs9804697	chr11:97200427	0.00046	0.999741
chr1	211380770	rs7525401	chr1:211699279	0.00046	0.905774
chr1	25220590	rs9438873	chr1:25210815	0.00046	0.823192
chr12	65654825	rs10878253	chr12:65661722	0.00046	0.964997
chr14	75981856	rs175714	chr14:75978121	0.00046	1
chr1	47690438	rs2984618	chr1:47676233	0.00046	1
chr15	28338713	rs4778241	chr15:28381723	0.00046	1
chr1	78698015	rs2351912	chr1:78696522	0.00046	0.940423
chr18	77160067	chr18:77160067	chr18:77158225	0.00046	1
chr20	55209257	rs35023929	chr20:55222024	0.00046	1
chr20	57854010	rs6092765	chr20:57816060	0.00046	0.973369
chr20	62473114	rs73624750	chr20:62711459	0.00046	0.536539
chr20	62475645	rs11697094	chr20:62711459	0.00046	1
chr20	62718787	rs6089788	chr20:62711459	0.00046	0.999707
chr4	118049860	chr4:118049860	chr4:117909331	0.00046	1
chr4	69171015	chr4:69171015	chr4:69143805	0.00046	0.989475
chr5	36147160	rs171600	chr5:36050867	0.00046	0.999958
chr5	36152742	rs33671	chr5:36050867	0.00046	1
chr7	111940634	rs727807	chr7:111779259	0.00046	0.995817
chr7	3129614	rs73050254	chr7:3106680	0.00046	1
chr8	101370866	rs11777988	chr8:101174388	0.00046	0.99694
chr9	117439482	rs16930792	chr9:117468084	0.00046	1
chr11	123353693	rs12798553	chr11:123344435	0.00047	0.996996
chr1	12036280	rs61776496	chr1:12043717	0.00047	0.993276
chr1	12036808	rs61776497	chr1:12043717	0.00047	0.950876
chr11	97221304	rs7103991	chr11:97200427	0.00047	0.858232
chr1	210057927	rs1883725	chr1:210061006	0.00047	1
chr12	46326576	rs1291628	chr12:46326282	0.00047	0.999981
chr12	46335124	rs6582578	chr12:46326282	0.00047	0.999998
chr13	78602258	rs2150294	chr13:78588532	0.00047	0.713501
chr1	47689842	rs34087210	chr1:47676233	0.00047	1
chr14	98633873	rs10139183	chr14:98682657	0.00047	1
chr16	89795092	rs9933498	chr16:89909429	0.00047	0.999999
chr1	78702112	rs1323097	chr1:78696522	0.00047	0.998401
chr18	21069068	rs62095889	chr18:21069068	0.00047	0.999999
chr18	77156171	chr18:77156171	chr18:77158225	0.00047	1
chr19	16430677	rs10420373	chr19:16420026	0.00047	1
chr19	9033490	rs11666392	chr19:9092627	0.00047	1
chr2	102695061	chr2:102695061	chr2:102692723	0.00047	0.90517
chr2	102728729	rs1861282	chr2:102692723	0.00047	1
chr2	218148030	rs6713558	chr2:218106129	0.00047	1
chr2	28931376	rs11675572	chr2:28971738	0.00047	0.999795
chr3	127269043	rs13085971	chr3:127292333	0.00047	0.979579
chr3	127271303	rs13078270	chr3:127292333	0.00047	0.99159
chr5	105152116	rs286737	chr5:105159201	0.00047	0.983546
chr5	112452712	chr5:112452712	chr5:112264336	0.00047	1
chr5	112453209	rs10076739	chr5:112264336	0.00047	1
chr5	158167192	rs7732733	chr5:158386576	0.00047	0.999872
chr6	160624947	chr6:160624947	chr6:160624115	0.00047	0.743142
chr7	152014358	rs34786151	chr7:152070038	0.00047	0.982977
chr7	152014921	rs10270901	chr7:152070038	0.00047	0.999992
chr7	152015202	rs73483102	chr7:152070038	0.00047	0.999952
chr7	152016244	rs10248857	chr7:152070038	0.00047	0.999982
chr7	152018325	rs6953419	chr7:152070038	0.00047	0.999783
chr7	152020048	rs35817001	chr7:152070038	0.00047	0.999936
chr7	152020464	rs35453573	chr7:152070038	0.00047	0.99998
chr7	152020680	rs10252255	chr7:152070038	0.00047	0.999996
chr7	152020735	rs35066994	chr7:152070038	0.00047	1
chr8	22972321	rs4242389	chr8:22974415	0.00047	1
chr9	117441553	rs7875692	chr9:117468084	0.00047	1
chr12	106448971	rs35455841	chr12:106795404	0.00048	0.702235
chr1	211382160	rs6656336	chr1:211699279	0.00048	0.581376
chr1	229079744	rs902976	chr1:229069204	0.00048	0.999971
chr12	4256105	rs1861175	chr12:4234224	0.00048	0.999971
chr12	46352563	rs4768671	chr12:46326282	0.00048	0.999864
chr13	78578231	rs61963970	chr13:78588532	0.00048	0.612971
chr1	47706240	rs12057184	chr1:47676233	0.00048	0.999973
chr15	77292819	chr15:77292819	chr15:77286693	0.00048	1
chr16	3763734	rs38025	chr16:3768576	0.00048	1
chr18	21068118	rs11877146	chr18:21069068	0.00048	1
chr19	56194672	rs28668166	chr19:55787869	0.00048	0.999999
chr19	56195240	chr19:56195240	chr19:55787869	0.00048	0.999954
chr19	56195276	chr19:56195276	chr19:55787869	0.00048	0.999963
chr2	184241379	chr2:184241379	chr2:184147282	0.00048	0.907082
chr2	184257198	chr2:184257198	chr2:184147282	0.00048	0.972354
chr2	184298185	chr2:184298185	chr2:184147282	0.00048	0.983081
chr2	184299460	chr2:184299460	chr2:184147282	0.00048	0.988515
chr2	224079612	rs66487148	chr2:224085983	0.00048	0.596562
chr2	98307823	rs1463173	chr2:98631100	0.00048	0.982044
chr3	127218849	rs1868230	chr3:127292333	0.00048	1
chr3	159732892	rs6441290	chr3:159720271	0.00048	0.999777
chr3	159732983	rs574808	chr3:159720271	0.00048	0.999777
chr4	12987757	rs58711675	chr4:12940586	0.00048	0.905214
chr4	66386102	rs34497151	chr4:66354218	0.00048	0.977964
chr4	69241866	rs3797007	chr4:69143805	0.00048	1
chr5	112454406	chr5:112454406	chr5:112264336	0.00048	1
chr5	172154984	chr5:172154984	chr5:172210945	0.00048	0.908754
chr5	36149420	rs33670	chr5:36050867	0.00048	1
chr6	14106221	rs9464657	chr6:14103212	0.00048	0.874392
chr6	91158668	rs7772775	chr6:91133398	0.00048	0.903204
chr6	91158691	rs7773219	chr6:91133398	0.00048	0.766306
chr6	91159510	rs1002751	chr6:91133398	0.00048	0.999837
chr7	152009647	rs7787666	chr7:152070038	0.00048	1
chr7	152011001	rs7810349	chr7:152070038	0.00048	1
chr7	152011896	rs10250870	chr7:152070038	0.00048	0.999998
chr8	101370427	rs16898283	chr8:101174388	0.00048	0.997827
chr8	102450899	rs546204	chr8:102463602	0.00048	0.999997
chr8	35597730	rs11989128	chr8:35592678	0.00048	0.732325
chr9	117438364	rs58007505	chr9:117468084	0.00048	0.999997
chr10	52191295	rs56078228	chr10:52186368	0.00049	1
chr10	52193650	rs12257419	chr10:52186368	0.00049	0.99934
chr10	52201860	rs61856794	chr10:52186368	0.00049	0.964975
chr10	52204810	rs61856795	chr10:52186368	0.00049	0.853164
chr11	75193987	rs73006169	chr11:74907582	0.00049	0.956195
chr11	95288226	rs10444217	chr11:95311422	0.00049	0.982992
chr12	121261162	rs4767938	chr12:120901266	0.00049	1
chr12	65652961	rs12427305	chr12:65661722	0.00049	0.723451
chr13	73497298	chr13:73497298	chr13:73331716	0.00049	0.930802
chr14	47550431	rs17118040	chr14:47523357	0.00049	0.983052
chr14	75973988	rs35250424	chr14:75978121	0.00049	0.999939
chr14	75974691	rs8007016	chr14:75978121	0.00049	0.967799
chr14	98597552	rs1381287	chr14:98682657	0.00049	0.870697
chr15	89185305	rs4335755	chr15:89168479	0.00049	1
chr16	75483132	rs12928036	chr16:75488285	0.00049	0.999936
chr17	33748939	rs2671817	chr17:33749546	0.00049	0.984514
chr18	21068987	rs62095888	chr18:21069068	0.00049	1
chr19	36838688	chr19:36838688	chr19:36871730	0.00049	1
chr19	55741205	rs3826886	chr19:55787869	0.00049	0.999992
chr19	9033548	rs11669700	chr19:9092627	0.00049	1
chr20	50673861	rs2426422	chr20:50458431	0.00049	1
chr20	57855898	rs1407538	chr20:57816060	0.00049	0.999972
chr2	184252557	chr2:184252557	chr2:184147282	0.00049	1
chr2	184257691	chr2:184257691	chr2:184147282	0.00049	0.999971
chr2	224078447	rs10165019	chr2:224085983	0.00049	0.612774
chr2	224080360	rs12619771	chr2:224085983	0.00049	0.999996
chr2	85549868	rs4240199	chr2:85546615	0.00049	1
chr3	159732502	rs1651081	chr3:159720271	0.00049	0.999708
chr3	159732564	rs571099	chr3:159720271	0.00049	0.999708
chr3	159732882	rs6441289	chr3:159720271	0.00049	0.999777
chr3	159733428	rs579079	chr3:159720271	0.00049	0.999909
chr4	12931050	rs16887865	chr4:12940586	0.00049	0.948482
chr4	12986028	rs1913416	chr4:12940586	0.00049	0.630794
chr4	187767272	rs28417286	chr4:187809211	0.00049	0.999281
chr4	187814655	rs11933074	chr4:187809211	0.00049	0.999999
chr5	112417061	rs62374680	chr5:112264336	0.00049	1
chr5	112417423	rs62374681	chr5:112264336	0.00049	1
chr5	36136349	rs267757	chr5:36050867	0.00049	0.998079
chr6	14107574	rs11753410	chr6:14103212	0.00049	1
chr6	90400292	rs954638	chr6:90010072	0.00049	1
chr6	90999463	rs755178	chr6:91133398	0.00049	1
chr7	131337587	rs13221452	chr7:131348808	0.00049	0.559986
chr9	10243703	rs13300585	chr9:10249906	0.00049	0.581376
chr9	114097291	rs314447	chr9:114099875	0.00049	0.999979

### Sheet: Supplementary Table 3 - SLE
Supplementary Table 3. Positive calls for SLE
Chrom	Position	rsID	Lead SNP	Association P	Prediction score
chr6	31940897	rs115484360	chr6:32005267	2.9256e-102	1
chr6	31918860	rs1270942	chr6:32005267	1.4455e-101	0.999923
chr6	32080191	rs1269852	chr6:32005267	6.99016e-101	1
chr6	32064726	rs1150752	chr6:32005267	7.05862e-101	1
chr6	32096001	rs116300399	chr6:32005267	7.35258e-101	1
chr6	31810612	rs141597299	chr6:32005267	1.44128e-100	0.70516
chr6	31808436	rs114702065	chr6:32005267	1.45465e-100	0.999989
chr6	31798134	6:31798134:d	chr6:32005267	1.52555e-100	1
chr6	31802101	rs114774714	chr6:32005267	1.54524e-100	1
chr6	31807540	rs114837463	chr6:32005267	2.71813e-100	0.99995
chr6	31754830	rs116099232	chr6:32005267	2.94075e-100	0.999994
chr6	31777192	rs143385120	chr6:32005267	3.05275e-100	0.999998
chr6	31772093	rs115801685	chr6:32005267	3.18631e-100	0.999664
chr6	31768799	rs114312980	chr6:32005267	3.32445e-100	0.999968
chr6	31766660	rs115489726	chr6:32005267	3.813e-100	0.995373
chr6	32059867	rs1150753	chr6:32005267	4.35431e-100	0.999999
chr6	31749184	rs116227756	chr6:32005267	4.74988e-100	1
chr6	31840477	rs501942	chr6:32005267	8.12682e-100	0.903316
chr6	31870326	rs116026314	chr6:32005267	8.30519e-100	1
chr6	31749142	rs115392083	chr6:32005267	1.32114e-99	1
chr6	31745464	rs115200193	chr6:32005267	1.56426e-99	0.999998
chr6	31832038	rs141268612	chr6:32005267	1.63946e-99	1
chr6	31727474	rs3117577	chr6:32005267	2.07124e-99	1
chr6	32131972	rs115860703	chr6:32005267	2.07316e-99	1
chr6	32667171	rs115140855	chr6:33138015	2.63992e-98	0.992798
chr6	32666358	rs147728213	chr6:33138015	2.68126e-98	0.999624
chr6	32668946	rs114478139	chr6:33138015	3.50043e-98	1
chr6	32663355	rs115608234	chr6:33138015	3.84986e-98	0.995717
chr6	32671207	rs115004280	chr6:33138015	6.15629e-98	0.999989
chr6	32672216	rs115148398	chr6:33138015	6.20619e-98	0.995279
chr6	32672439	rs115520381	chr6:33138015	6.2101e-98	0.998754
chr6	32671800	rs149751104	chr6:33138015	6.27472e-98	0.895487
chr6	32651641	rs115819854	chr6:33138015	8.70301e-98	0.682252
chr6	32673893	rs115926869	chr6:33138015	1.61336e-97	0.762372
chr6	32672043	rs149614134	chr6:33138015	3.65653e-97	0.994945
chr6	31329374	rs147027375	chr6:30971769	1.54624e-96	0.99888
chr6	31326074	rs2853999	chr6:30971769	1.66843e-96	1
chr6	31327890	rs138832378	chr6:30971769	1.88384e-96	0.999903
chr6	31328988	rs2523573	chr6:30971769	1.99362e-96	0.999874
chr6	31326703	rs2523593	chr6:30971769	2.004e-96	1
chr6	31315229	rs111677779	chr6:30971769	3.10566e-96	0.999338
chr6	31288877	rs115233325	chr6:30971769	3.14789e-96	0.948685
chr6	31302265	rs113519545	chr6:30971769	5.81665e-96	0.999971
chr6	32666526	rs114733035	chr6:33138015	6.1639e-96	0.999392
chr6	31329691	rs2523571	chr6:30971769	8.98294e-96	0.999996
chr6	31329642	rs143186393	chr6:30971769	9.19796e-96	0.999837
chr6	31316911	rs114465837	chr6:30971769	1.06572e-95	0.809516
chr6	31316695	rs115719777	chr6:30971769	1.06688e-95	0.999771
chr6	31316526	rs115218610	chr6:30971769	1.07055e-95	0.997868
chr6	31321267	rs2596500	chr6:30971769	2.1916e-95	1
chr6	31300197	rs115941894	chr6:30971769	8.69985e-95	0.835451
chr6	31314938	rs113458002	chr6:30971769	9.61803e-95	0.99922
chr6	31334422	rs114860307	chr6:30971769	1.86356e-94	1
chr6	31344390	rs114934170	chr6:30971769	2.15406e-94	1
chr6	31346653	rs114529893	chr6:30971769	2.43955e-94	1
chr6	31335901	rs116778584	chr6:30971769	2.53063e-94	1
chr6	31335976	rs114468816	chr6:30971769	2.53156e-94	0.999996
chr6	31335431	rs115384860	chr6:30971769	2.53528e-94	0.999999
chr6	31346849	6:31346849:d	chr6:30971769	2.54471e-94	1
chr6	31332920	rs111335657	chr6:30971769	2.55453e-94	0.984572
chr6	31408329	rs114070419	chr6:30971769	2.55725e-94	0.993049
chr6	31348365	rs115186854	chr6:30971769	2.6405e-94	0.999997
chr6	32654149	rs116101575	chr6:33138015	2.07084e-93	0.844033
chr6	32682135	rs114092478	chr6:33138015	1.29821e-90	0.98059
chr6	32667595	rs142543423	chr6:33138015	1.48902e-90	0.749379
chr2	191964633	rs7574865	chr2:191958656	9.80343e-66	0.629455
chr2	191969341	rs8179673	chr2:191958656	4.57577e-65	0.584721
chr2	191955189	2:191955189:d	chr2:191958656	2.12255e-61	0.598306
chr1	183542323	rs17849501	chr1:183542323	1.8137e-59	0.999968
chr2	191973034	rs10174238	chr2:191958656	3.13419e-58	0.796521
chr1	183532580	rs17849502	chr1:183542323	3.22899e-58	0.999974
chr2	191955205	2:191955205:d	chr2:191958656	1.39849e-53	0.598306
chr1	183440531	rs41272536	chr1:183542323	3.54222e-52	1
chr6	30409249	rs115704239	chr6:29970960	6.99997e-52	1
chr6	30418966	rs114495688	chr6:29970960	8.28793e-52	1
chr6	30323393	rs116186974	chr6:29970960	1.58722e-51	1
chr6	30395196	rs149535518	chr6:29970960	1.90848e-51	1
chr6	30326727	6:30326727:d	chr6:29970960	2.33863e-51	1
chr6	30326804	rs116118102	chr6:29970960	2.35451e-51	1
chr6	30326809	rs116371885	chr6:29970960	2.35585e-51	1
chr6	30327194	rs115436129	chr6:29970960	2.43726e-51	1
chr6	30327196	rs116777428	chr6:29970960	2.43726e-51	1
chr6	30328192	rs114401093	chr6:29970960	2.45942e-51	1
chr6	30319154	rs114816827	chr6:29970960	2.53365e-51	0.999993
chr6	30328357	rs114365832	chr6:29970960	2.5856e-51	1
chr6	30329550	6:30329550:i	chr6:29970960	2.58817e-51	1
chr6	30329926	rs114939899	chr6:29970960	2.58817e-51	1
chr6	30329966	rs115925140	chr6:29970960	2.58817e-51	1
chr6	30330071	rs114483617	chr6:29970960	2.58817e-51	1
chr6	30330392	rs115809953	chr6:29970960	2.58817e-51	1
chr6	30331216	rs114817893	chr6:29970960	2.58817e-51	1
chr6	30336663	rs114200269	chr6:29970960	2.68379e-51	0.996289
chr6	30337141	rs116059884	chr6:29970960	2.7226e-51	0.999989
chr6	30330737	rs116552098	chr6:29970960	2.73163e-51	1
chr6	30371118	6:30371118:i	chr6:29970960	2.75598e-51	1
chr6	30363085	rs115045944	chr6:29970960	2.76741e-51	1
chr6	30363351	rs116139024	chr6:29970960	2.768e-51	1
chr6	30318327	rs116276084	chr6:29970960	2.85604e-51	0.995998
chr6	30341390	rs115533022	chr6:29970960	3.22832e-51	0.999904
chr6	30340528	rs114611039	chr6:29970960	3.23699e-51	0.999999
chr6	30327839	rs114104407	chr6:29970960	3.32508e-51	1
chr6	30351348	rs116310021	chr6:29970960	3.63761e-51	1
chr16	31283323	rs35472514	chr16:31276811	2.49168e-47	0.997743
chr16	31282970	rs34082782	chr16:31276811	2.90433e-47	0.959618
chr16	31283744	rs8056944	chr16:31276811	2.97302e-47	0.999941
chr16	31272353	rs34572943	chr16:31276811	3.39169e-47	0.976739
chr16	31283996	rs12928725	chr16:31276811	3.66727e-47	0.999813
chr16	31283164	rs35314490	chr16:31276811	5.29694e-47	0.994801
chr16	31301910	rs7190807	chr16:31276811	5.72852e-47	0.994508
chr16	31331323	rs11864541	chr16:31276811	7.77132e-47	0.976211
chr16	31281405	16:31281405:d	chr16:31276811	1.07959e-46	0.908534
chr16	31275393	rs144912130	chr16:31276811	1.22803e-46	0.920665
chr16	31312053	rs9928372	chr16:31276811	1.49921e-46	0.908497
chr16	31287649	rs12917874	chr16:31276811	1.69797e-46	0.993877
chr16	31330270	rs34767000	chr16:31276811	1.74954e-46	0.988951
chr16	31306320	rs9928749	chr16:31276811	1.81629e-46	0.915899
chr16	31312006	rs9930524	chr16:31276811	1.83536e-46	0.939104
chr16	31313253	rs9888739	chr16:31276811	1.84269e-46	0.691872
chr16	31326767	16:31326767:i	chr16:31276811	1.96139e-46	0.986175
chr16	31326081	rs9745421	chr16:31276811	1.9872e-46	0.789566
chr16	31303201	rs9940397	chr16:31276811	2.10299e-46	0.921356
chr16	31307622	rs9933937	chr16:31276811	2.16856e-46	0.664756
chr16	31311998	rs9937645	chr16:31276811	2.28417e-46	0.996879
chr7	128585616	rs35000415	chr7:128585616	1.8609e-45	0.999831
chr7	128647942	rs13238352	chr7:128585616	2.33481e-45	1
chr7	128622088	7:128622088:i	chr7:128585616	2.4074e-45	1
chr7	128589000	rs2070197	chr7:128585616	3.03576e-45	1
chr7	128625019	rs12535158	chr7:128585616	3.17095e-45	1
chr7	128624073	rs12534421	chr7:128585616	3.17621e-45	1
chr7	128618559	rs17338998	chr7:128585616	3.23649e-45	1
chr7	128617466	rs12531711	chr7:128585616	3.2612e-45	1
chr7	128616582	rs12706861	chr7:128585616	3.27021e-45	1
chr7	128633243	7:128633243:d	chr7:128585616	3.33504e-45	1
chr7	128641653	rs34725944	chr7:128585616	3.5008e-45	1
chr7	128611035	rs12536266	chr7:128585616	3.51267e-45	1
chr7	128643297	rs13227075	chr7:128585616	3.51907e-45	0.999999
chr7	128644251	rs12531054	chr7:128585616	3.53455e-45	1
chr7	128648953	rs35234849	chr7:128585616	3.6351e-45	0.999995
chr7	128657483	rs12539476	chr7:128585616	3.81123e-45	0.999999
chr7	128596805	rs12539741	chr7:128585616	3.96054e-45	1
chr7	128665542	rs71581958	chr7:128585616	3.97927e-45	0.97033
chr7	128651522	rs36073657	chr7:128585616	4.03834e-45	1
chr7	128671086	rs34871361	chr7:128585616	4.06065e-45	0.999999
chr7	128684316	rs62478615	chr7:128585616	4.07948e-45	0.999993
chr7	128687940	rs17424602	chr7:128585616	4.40256e-45	1
chr7	128663173	rs13236009	chr7:128585616	5.95727e-45	0.999684
chr7	128681062	rs17339836	chr7:128585616	8.56498e-45	0.999999
chr7	128594183	rs10488631	chr7:128585616	9.3971e-45	0.999999
chr7	128695983	rs13239597	chr7:128585616	1.19153e-44	1
chr7	128698186	rs117473643	chr7:128585616	1.58138e-44	0.980048
chr7	128683539	rs35188261	chr7:128585616	2.10693e-44	0.999779
chr7	128700153	rs34748780	chr7:128585616	2.21841e-44	0.878024
chr7	128666825	rs34381587	chr7:128585616	2.5621e-44	0.999924
chr7	134289147	rs10264693	chr7:134289147	2.31075e-42	0.867019
chr2	191935804	rs10168266	chr2:191958656	1.6355e-39	0.929647
chr2	191933254	rs13426947	chr2:191958656	7.25128e-38	0.931905
chr6	28724082	rs115387042	chr6:28724082	1.7189e-37	0.999991
chr6	29031142	rs114667970	chr6:28724082	1.72553e-37	0.999984
chr6	28723421	rs114779419	chr6:28724082	1.86868e-37	0.838028
chr6	29108773	6:29108773:d	chr6:28724082	2.69587e-37	0.989418
chr6	29211438	rs138236729	chr6:28724082	2.73587e-37	0.999998
chr6	29211442	rs149608261	chr6:28724082	2.73587e-37	1
chr6	29211556	rs144361152	chr6:28724082	2.73626e-37	1
chr6	28948092	rs114766253	chr6:28724082	2.76626e-37	0.988452
chr6	29044701	rs116345369	chr6:28724082	2.7822e-37	0.705366
chr6	28833101	rs115912150	chr6:28724082	3.48676e-37	0.886666
chr6	28833143	6:28833143:d	chr6:28724082	3.49512e-37	0.776328
chr6	29159629	rs116425132	chr6:28724082	3.5766e-37	0.995468
chr12	34398944	rs148692229	chr12:34238857	3.66634e-37	0.997657
chr6	28712663	rs114376086	chr6:28724082	4.06734e-37	1
chr6	28715566	rs114257825	chr6:28724082	4.07296e-37	1
chr6	28713847	rs114852762	chr6:28724082	4.07945e-37	1
chr6	28713725	rs115455818	chr6:28724082	4.08097e-37	1
chr6	28716854	rs116739443	chr6:28724082	4.19042e-37	1
chr6	28717178	rs115225723	chr6:28724082	4.27046e-37	1
chr6	29095908	rs113994327	chr6:28724082	4.31692e-37	0.946064
chr6	29109197	rs116327696	chr6:28724082	4.38224e-37	0.898888
chr6	29098796	rs115410150	chr6:28724082	4.48828e-37	1
chr6	29148394	rs116826541	chr6:28724082	4.78462e-37	0.623441
chr6	28719976	rs115970240	chr6:28724082	4.97832e-37	0.999868
chr6	28782160	rs115619831	chr6:28724082	5.42235e-37	1
chr6	28727343	rs148282746	chr6:28724082	5.50221e-37	1
chr6	28839529	rs114631904	chr6:28724082	5.58198e-37	0.693529
chr12	34520114	rs117546398	chr12:34238857	5.83293e-37	1
chr2	191921874	rs11893432	chr2:191958656	7.30529e-37	0.993489
chr2	191925424	rs3024859	chr2:191958656	1.28656e-36	0.998136
chr2	191916526	2:191916526:d	chr2:191958656	6.86462e-36	0.999511
chr6	28129232	rs13197176	chr6:27698837	1.04824e-34	1
chr6	27698837	rs13202295	chr6:27698837	1.11534e-34	1
chr6	28129231	rs56037701	chr6:27698837	1.13431e-34	1
chr6	27759115	rs35037868	chr6:27698837	1.19779e-34	0.996979
chr2	191902758	rs3821236	chr2:191958656	1.30021e-34	0.999599
chr6	27653120	rs13217620	chr6:27698837	2.21359e-34	0.998166
chr6	27799514	rs35202262	chr6:27698837	2.30024e-34	1
chr6	27799520	rs35339855	chr6:27698837	2.30024e-34	1
chr6	27799527	rs425335	chr6:27698837	2.30024e-34	1
chr6	28080628	rs34588114	chr6:27698837	3.17789e-34	0.624733
chr6	28079598	rs13203816	chr6:27698837	3.17851e-34	0.999859
chr6	28081758	rs34371502	chr6:27698837	3.17855e-34	0.999969
chr6	28072877	6:28072877:d	chr6:27698837	3.17888e-34	1
chr6	28060239	rs13197574	chr6:27698837	3.17977e-34	0.999745
chr6	28058949	rs35902873	chr6:27698837	3.18234e-34	0.997214
chr6	28038929	rs71559070	chr6:27698837	3.20004e-34	0.779334
chr6	28139710	rs13217984	chr6:27698837	3.2557e-34	0.955533
chr6	28144832	rs35781323	chr6:27698837	3.27064e-34	0.999284
chr6	28134221	rs35098436	chr6:27698837	3.28012e-34	0.986228
chr6	28133239	rs34505829	chr6:27698837	3.28135e-34	0.935421
chr6	28130450	rs34765154	chr6:27698837	3.28629e-34	0.76241
chr6	28130089	rs13201308	chr6:27698837	3.28752e-34	0.999992
chr6	28089731	rs66886492	chr6:27698837	3.28999e-34	1
chr6	28091580	rs35345226	chr6:27698837	3.29073e-34	0.999876
chr6	28114818	rs35749575	chr6:27698837	3.29632e-34	0.999975
chr6	28119055	rs72846780	chr6:27698837	3.29743e-34	1
chr6	28089481	rs71559072	chr6:27698837	3.37424e-34	0.999996
chr6	28141253	rs67297533	chr6:27698837	4.09012e-34	0.780575
chr2	191900449	rs3024886	chr2:191958656	8.19235e-34	0.557868
chr6	26599509	rs45527431	chr6:26599509	5.67525e-32	1
chr6	26593275	rs35400317	chr6:26599509	5.88733e-32	1
chr2	191971565	rs16833260	chr2:191958656	7.38204e-32	0.64297
chr6	26610713	6:26610713:d	chr6:26599509	8.0916e-32	1
chr2	191971155	rs7566808	chr2:191958656	1.90398e-31	0.86192
chr6	26651053	rs13201782	chr6:26599509	2.67133e-31	1
chr6	26631568	rs66488313	chr6:26599509	2.97355e-31	1
chr6	26582035	rs13198716	chr6:26599509	3.23486e-31	1
chr6	26463574	rs13195401	chr6:26599509	3.44692e-31	1
chr6	26463575	rs13195402	chr6:26599509	3.44692e-31	1
chr6	26498758	rs72843784	chr6:26599509	3.51087e-31	0.904255
chr6	26633711	rs67777156	chr6:26599509	3.60473e-31	1
chr6	26441640	rs13220495	chr6:26599509	9.86053e-31	1
chr6	26408551	rs75782365	chr6:26599509	3.34995e-30	1
chr6	26409890	rs41266839	chr6:26599509	3.40247e-30	1
chr6	27091661	rs66462181	chr6:26599509	4.43005e-30	0.725073
chr6	27072542	rs55834529	chr6:26599509	5.24558e-30	0.743181
chr6	27054772	rs67092078	chr6:26599509	1.41702e-29	1
chr6	26946687	rs35869525	chr6:26599509	1.70335e-29	0.999448
chr6	26753800	rs13220570	chr6:26599509	1.88267e-29	1
chr6	26761745	rs34244947	chr6:26599509	4.81248e-29	0.999945
chr1	183300050	rs17484292	chr1:183542323	4.84706e-29	1
chr6	26755915	rs13213200	chr6:26599509	5.74075e-29	1
chr17	35056109	rs8078864	chr17:35056109	8.92924e-29	1
chr6	26754358	6:26754358:d	chr6:26599509	1.39598e-28	0.999905
chr2	191939896	2:191939896:i	chr2:191958656	3.98355e-26	0.817014
chr6	25983010	rs13212534	chr6:25514179	2.05926e-21	1
chr6	25938767	rs115648484	chr6:25514179	2.51452e-21	0.661827
chr6	25884519	rs36014129	chr6:25514179	8.39088e-21	0.987485
chr6	25983777	rs17528178	chr6:25514179	8.75913e-21	1
chr6	25993469	rs13202688	chr6:25514179	9.12057e-21	1
chr6	25866243	rs68194335	chr6:25514179	1.59625e-20	0.99977
chr6	25684606	rs13191296	chr6:25514179	1.61188e-20	0.989623
chr6	25866232	rs67554133	chr6:25514179	3.07315e-20	0.999832
chr1	183529339	rs55761650	chr1:183542323	3.35734e-20	0.999997
chr6	25866935	rs55912630	chr6:25514179	3.92714e-20	0.618875
chr6	25864818	rs13211947	chr6:25514179	3.99483e-20	0.782657
chr6	25860580	rs9467623	chr6:25514179	6.0162e-20	0.851316
chr6	25685878	6:25685878:i	chr6:25514179	6.31396e-20	0.999365
chr6	25828782	rs13199775	chr6:25514179	6.36137e-20	0.608194
chr6	25833010	rs34351439	chr6:25514179	6.38149e-20	0.999701
chr6	25836927	rs9461219	chr6:25514179	6.43093e-20	0.997863
chr5	149202268	rs1078324	chr5:149202268	7.10544e-20	1
chr1	183363926	rs79021499	chr1:183542323	2.30798e-19	1
chr5	150457771	rs6889239	chr5:150457771	2.1896e-18	1
chr5	150458146	rs10036748	chr5:150457771	2.80088e-18	1
chr6	138243739	rs58721818	chr6:138243739	3.37674e-18	0.969227
chr6	20407282	rs11962557	chr6:20407282	3.54194e-18	0.999999
chr8	11351019	rs4840568	chr8:11339965	5.1836e-18	0.992765
chr6	138243700	rs61117627	chr6:138243739	5.34457e-18	0.738271
chr5	150457485	rs7708392	chr5:150457771	6.14804e-18	1
chr6	138229183	rs75424836	chr6:138243739	2.43315e-17	0.722412
chr16	85966683	rs13332649	chr16:85966683	5.42755e-17	0.999941
chr5	150461049	rs960709	chr5:150457771	5.77759e-17	1
chr6	138195723	rs5029939	chr6:138243739	6.17861e-17	1
chr6	138237989	rs77000060	chr6:138243739	8.34208e-17	0.882575
chr4	102239170	rs6532924	chr4:102239170	8.57929e-17	0.599177
chr6	138242437	rs6932056	chr6:138243739	9.3554e-17	0.905066
chr6	138230389	rs7749323	chr6:138243739	1.02192e-16	0.582469
chr6	138227364	rs7752903	chr6:138243739	1.07896e-16	0.995786
chr8	11338370	rs2618444	chr8:11339965	1.59747e-16	0.997492
chr8	11337587	rs2409780	chr8:11339965	1.62935e-16	0.99995
chr6	138196066	rs2230926	chr6:138243739	1.72702e-16	1
chr6	138142733	rs78515370	chr6:138243739	2.00039e-16	0.999964
chr8	11343973	rs2736340	chr8:11339965	2.13932e-16	0.999776
chr6	138125881	rs78377363	chr6:138243739	2.3741e-16	0.999659
chr5	150442829	rs4958436	chr5:150457771	2.60965e-16	1
chr6	138195151	rs5029937	chr6:138243739	2.63925e-16	1
chr3	146601295	rs1464446	chr3:146601295	2.79229e-16	0.966831
chr6	138132123	rs58905141	chr6:138243739	3.5356e-16	0.999968
chr8	11347833	rs1478901	chr8:11339965	3.61255e-16	0.975622
chr6	138132516	rs10499197	chr6:138243739	3.64195e-16	1
chr6	138165690	rs112975146	chr6:138243739	3.7495e-16	0.809312
chr6	138228774	rs57427648	chr6:138243739	3.80197e-16	0.953559
chr6	138171734	rs80300819	chr6:138243739	3.89879e-16	0.999675
chr8	11349186	rs13277113	chr8:11339965	4.07563e-16	0.740502
chr16	85969640	16:85969640:d	chr16:85966683	4.08736e-16	0.999999
chr6	138228520	rs9494894	chr6:138243739	4.1482e-16	0.999228
chr6	138234778	rs9494895	chr6:138243739	4.3003e-16	0.999682
chr6	138137012	rs77990078	chr6:138243739	4.32792e-16	0.937679
chr6	138223490	rs9494893	chr6:138243739	4.50104e-16	0.978905
chr16	85969738	rs8052690	chr16:85966683	4.72292e-16	0.999998
chr6	138138945	rs79411652	chr6:138243739	4.84171e-16	0.822217
chr16	85969305	rs4843865	chr16:85966683	4.88041e-16	0.999934
chr16	85967285	rs12444221	chr16:85966683	5.54587e-16	0.999633
chr16	85967594	rs9936079	chr16:85966683	5.6084e-16	0.999979
chr6	138160722	rs111425486	chr6:138243739	5.67855e-16	0.877362
chr8	11344127	rs2618473	chr8:11339965	6.10404e-16	0.999137
chr6	138161666	rs113496608	chr6:138243739	6.12215e-16	0.999867
chr6	138223489	rs9494892	chr6:138243739	6.20065e-16	0.978905
chr6	138168083	rs80126770	chr6:138243739	6.9915e-16	0.989944
chr6	138187498	rs5029924	chr6:138243739	8.01624e-16	1
chr16	85971922	rs11117420	chr16:85966683	1.65186e-15	0.977116
chr16	85972612	rs11644034	chr16:85966683	1.77642e-15	0.991764
chr16	85972013	rs11117422	chr16:85966683	1.95833e-15	0.920738
chr16	85972810	rs13335265	chr16:85966683	2.11996e-15	0.621649
chr16	85973028	rs12711490	chr16:85966683	2.12321e-15	0.946554
chr16	85973140	rs11641153	chr16:85966683	2.14222e-15	0.909652
chr16	85973152	rs11641155	chr16:85966683	2.14321e-15	0.973993
chr16	85973195	rs7205434	chr16:85966683	2.15351e-15	0.948703
chr5	150438988	rs1422673	chr5:150457771	3.54297e-15	1
chr5	150438477	rs4958880	chr5:150457771	3.76041e-15	1
chr8	11351912	rs922483	chr8:11339965	7.23093e-15	0.981235
chr8	11353110	8:11353110:d	chr8:11339965	1.86965e-14	0.7723
chr5	159879978	rs2431697	chr5:159887336	2.60144e-14	0.957135
chr16	85980534	rs731708	chr16:85966683	2.6553e-14	0.999992
chr22	21984379	rs3747093	chr22:21984379	2.88112e-14	0.998748
chr5	159883217	rs1978421	chr5:159887336	5.67865e-14	0.970257
chr22	21940189	rs4820091	chr22:21984379	8.30053e-14	1
chr22	21953276	rs5994638	chr22:21984379	8.71313e-14	1
chr22	21929566	rs181361	chr22:21984379	9.84633e-14	0.998951
chr5	159882797	rs1582418	chr5:159887336	1.01152e-13	0.972827
chr5	159881750	rs2431100	chr5:159887336	1.03636e-13	0.554531
chr1	183256944	rs79085032	chr1:183542323	1.08363e-13	1
chr5	159881844	5:159881844:i	chr5:159887336	1.08926e-13	0.984517
chr5	159888522	rs1808363	chr5:159887336	1.16885e-13	0.704637
chr22	21957992	rs5754323	chr22:21984379	1.21224e-13	0.990644
chr22	21923144	rs140492	chr22:21984379	1.23868e-13	1
chr22	21953288	rs5998644	chr22:21984379	1.30277e-13	1
chr1	173236355	rs844660	chr1:173251856	1.36258e-13	0.995361
chr22	21971010	rs738128	chr22:21984379	1.37482e-13	0.999999
chr22	21958304	rs2266964	chr22:21984379	1.37544e-13	0.988971
chr1	173226195	rs704840	chr1:173251856	1.40973e-13	0.778309
chr1	173236216	rs844659	chr1:173251856	1.44826e-13	0.852092
chr22	21949411	rs2070512	chr22:21984379	1.48161e-13	1
chr22	21932264	rs181363	chr22:21984379	1.55434e-13	1
chr22	21921686	rs140490	chr22:21984379	1.57445e-13	0.999999
chr22	21966442	rs5998672	chr22:21984379	1.58944e-13	1
chr22	21938224	rs5749485	chr22:21984379	1.59083e-13	1
chr22	21939687	rs5749493	chr22:21984379	1.60874e-13	1
chr22	21958872	rs11089629	chr22:21984379	1.73614e-13	0.999069
chr22	21921294	rs140489	chr22:21984379	1.73621e-13	0.839
chr22	21936152	rs66534072	chr22:21984379	1.7451e-13	0.999791
chr5	159886620	rs2431099	chr5:159887336	1.80255e-13	0.576484
chr22	21932068	rs181362	chr22:21984379	1.91142e-13	1
chr22	21953139	rs74998499	chr22:21984379	2.08135e-13	1
chr1	173237051	1:173237051:i	chr1:173251856	2.37779e-13	0.997804
chr22	21976934	rs7444	chr22:21984379	2.63783e-13	1
chr22	21917239	rs67158735	chr22:21984379	2.86569e-13	0.9993
chr1	173230347	rs1099446	chr1:173251856	2.89579e-13	0.999991
chr1	183329261	rs12146097	chr1:183542323	2.92593e-13	1
chr22	21917626	rs131658	chr22:21984379	2.94611e-13	0.999812
chr22	21939675	rs5754217	chr22:21984379	3.20411e-13	1
chr22	21983260	rs2298429	chr22:21984379	3.28295e-13	1
chr19	10459969	rs35251378	chr19:10459969	3.6103e-13	0.999897
chr1	114303808	rs6679677	chr1:114303808	4.54552e-13	0.930848
chr8	11338383	rs62489069	chr8:11339965	4.58919e-13	0.998825
chr16	85966548	rs76121846	chr16:85966683	4.62572e-13	0.987807
chr8	11338466	rs35393613	chr8:11339965	5.11074e-13	0.994601
chr22	21938863	rs73166622	chr22:21984379	5.21798e-13	1
chr5	150451650	rs3792785	chr5:150457771	5.50861e-13	1
chr19	10466123	rs11085727	chr19:10459969	5.74789e-13	0.99999
chr5	150455672	rs3792784	chr5:150457771	6.21171e-13	1
chr22	21985094	rs5754467	chr22:21984379	6.2411e-13	0.956256
chr5	150452866	rs6869605	chr5:150457771	6.37521e-13	0.999996
chr5	150454606	rs1107239	chr5:150457771	6.6944e-13	0.999974
chr22	21982249	rs878825	chr22:21984379	6.77709e-13	1
chr1	173212273	rs12039904	chr1:173251856	7.20423e-13	1
chr5	150456392	rs7731150	chr5:150457771	7.42821e-13	1
chr1	15228272	rs72870398	chr1:15228272	7.52044e-13	0.999647
chr22	21966833	rs12169001	chr22:21984379	7.55779e-13	1
chr5	150453384	rs73272841	chr5:150457771	7.72367e-13	0.999998
chr5	150456053	5:150456053:d	chr5:150457771	8.31322e-13	1
chr1	114377568	rs2476601	chr1:114303808	8.38229e-13	0.999963
chr5	150453888	rs73272842	chr5:150457771	8.59185e-13	1
chr1	61943156	rs12081621	chr1:61943156	8.71634e-13	0.999831
chr2	119450163	rs512681	chr2:119450163	8.74879e-13	0.977955
chr5	150462638	rs13168551	chr5:150457771	8.89351e-13	1
chr19	10462513	rs11085725	chr19:10459969	9.59981e-13	0.999999
chr5	150454787	rs4958882	chr5:150457771	9.84406e-13	1
chr22	21977047	rs7445	chr22:21984379	1.05869e-12	1
chr5	150442171	rs3792790	chr5:150457771	1.47829e-12	1
chr19	10477067	rs34725611	chr19:10459969	1.4783e-12	0.999986
chr19	10475652	rs2304256	chr19:10459969	1.53941e-12	0.999995
chr8	11332964	rs13257831	chr8:11339965	1.6029e-12	0.997937
chr5	150451347	5:150451347:i	chr5:150457771	1.68402e-12	1
chr5	150460047	rs7719549	chr5:150457771	1.8921e-12	1
chr16	85965801	rs388988	chr16:85966683	2.20997e-12	0.995967
chr16	85965959	rs411221	chr16:85966683	2.45145e-12	0.998302
chr1	173236716	rs34313362	chr1:173251856	2.52463e-12	0.999953
chr6	106574794	rs7768653	chr6:106574794	3.10827e-12	0.809956
chr5	150455732	rs3792783	chr5:150457771	3.19647e-12	1
chr5	150452553	rs13180950	chr5:150457771	3.2859e-12	1
chr6	106577368	rs4134466	chr6:106574794	3.51215e-12	0.999986
chr16	85965595	rs523642	chr16:85966683	4.11771e-12	0.998352
chr1	173227515	rs2901716	chr1:173251856	4.15196e-12	0.999981
chr1	173225759	rs12048385	chr1:173251856	4.23485e-12	0.541693
chr5	150438284	rs4958435	chr5:150457771	4.41095e-12	1
chr1	173229555	rs12408736	chr1:173251856	4.42299e-12	0.999997
chr8	11332026	rs12680762	chr8:11339965	4.67985e-12	0.999795
chr1	173238736	rs2022449	chr1:173251856	4.81566e-12	1
chr1	161478810	rs6671847	chr1:161478810	6.64016e-12	0.999996
chr1	173226498	rs2840317	chr1:173251856	6.65806e-12	0.888965
chr16	85964998	rs399280	chr16:85966683	6.70195e-12	0.997408
chr5	150452196	rs13160369	chr5:150457771	6.75464e-12	1
chr16	85964828	rs2970093	chr16:85966683	7.36945e-12	0.995971
chr16	85964826	rs2970094	chr16:85966683	7.37848e-12	0.995971
chr7	15139469	rs17168663	chr7:15139469	7.76698e-12	0.999999
chr16	85965654	rs524432	chr16:85966683	7.9178e-12	0.998465
chr5	150456677	rs3792782	chr5:150457771	8.38656e-12	1
chr16	85964563	rs366078	chr16:85966683	8.41936e-12	0.98518
chr5	150449220	rs73272828	chr5:150457771	9.31926e-12	1
chr16	85964785	rs2172625	chr16:85966683	9.51667e-12	0.988768
chr5	150450236	rs4958881	chr5:150457771	1.1614e-11	1
chr6	106597639	rs1012894	chr6:106574794	1.46023e-11	0.970622
chr5	150446753	rs1559127	chr5:150457771	1.57054e-11	1
chr5	150447880	rs58474444	chr5:150457771	1.58551e-11	1
chr6	106596087	rs1040893	chr6:106574794	1.79153e-11	0.681399
chr19	10463118	rs34536443	chr19:10459969	2.02551e-11	0.999923
chr1	161470505	rs12139150	chr1:161478810	2.06528e-11	0.920599
chr1	161470042	rs7551957	chr1:161478810	2.06989e-11	0.782361
chr5	150445215	rs10057690	chr5:150457771	2.16449e-11	1
chr1	183260659	rs946173	chr1:183542323	2.69112e-11	0.99971
chr11	625085	rs58688157	chr11:625085	2.96791e-11	1
chr1	183183738	rs76507524	chr1:183542323	3.60647e-11	0.998304
chr11	35098266	rs1425805	chr11:35101738	3.77741e-11	0.856212
chr6	106589885	rs11152966	chr6:106574794	3.81743e-11	0.999993
chr11	633689	rs7929541	chr11:625085	3.89387e-11	0.523566
chr11	35098193	rs387619	chr11:35101738	4.03178e-11	0.891146
chr11	623765	rs11246217	chr11:625085	4.11448e-11	0.999783
chr11	617420	rs61877857	chr11:625085	4.25902e-11	0.955505
chr11	35105698	rs353604	chr11:35101738	4.46316e-11	0.99999
chr11	35083633	rs2553773	chr11:35101738	5.06187e-11	0.982079
chr11	613742	rs60870990	chr11:625085	5.54225e-11	0.872561
chr1	161479745	rs1801274	chr1:161478810	5.55584e-11	0.999999
chr8	11359020	rs2618471	chr8:11339965	6.0863e-11	0.993709
chr11	599313	rs7101726	chr11:625085	6.53047e-11	0.999996
chr11	633744	rs12286622	chr11:625085	6.63589e-11	0.620658
chr11	593453	rs936472	chr11:625085	6.78314e-11	1
chr11	612967	rs11246213	chr11:625085	6.96141e-11	0.999992
chr11	612843	rs10902178	chr11:625085	7.3298e-11	1
chr1	161478859	rs4657041	chr1:161478810	7.63525e-11	0.999975
chr11	612355	rs12805435	chr11:625085	7.83502e-11	0.907702
chr11	617378	rs61877856	chr11:625085	7.84127e-11	0.954493
chr1	161444369	rs12120358	chr1:161478810	8.04736e-11	1
chr11	613757	rs59115876	chr11:625085	8.1135e-11	0.864552
chr10	50025396	rs7097397	chr10:50025396	8.60398e-11	0.999924
chr11	613165	rs1051390	chr11:625085	8.82477e-11	0.999995
chr11	614318	rs1061502	chr11:625085	8.88123e-11	0.999998
chr11	613192	rs12422022	chr11:625085	9.02574e-11	0.999991
chr11	613208	rs1131665	chr11:625085	9.07036e-11	0.999995
chr11	611919	rs702966	chr11:625085	9.15942e-11	0.999761
chr11	617519	rs34889521	chr11:625085	9.27792e-11	0.923617
chr1	15229101	rs4661543	chr1:15228272	9.39891e-11	0.997145
chr11	35095486	rs2732540	chr11:35101738	9.52833e-11	0.873897
chr11	612182	rs1055382	chr11:625085	9.60999e-11	0.720533
chr11	35088399	rs2732549	chr11:35101738	9.77862e-11	0.97149
chr11	35092770	rs1834459	chr11:35101738	9.96017e-11	0.895346
chr8	11359112	rs2736346	chr8:11339965	1.03532e-10	0.954043
chr8	11359377	rs2736347	chr8:11339965	1.24276e-10	0.997681
chr11	615011	rs12272434	chr11:625085	1.24591e-10	1
chr11	615010	rs12290989	chr11:625085	1.27887e-10	1
chr11	617214	rs35600572	chr11:625085	1.27941e-10	0.998517
chr11	617228	rs112006329	chr11:625085	1.28e-10	0.9978
chr11	617221	rs34449380	chr11:625085	1.28025e-10	0.998517
chr1	183224185	rs80087370	chr1:183542323	1.47784e-10	0.999999
chr8	11351220	rs1382568	chr8:11339965	1.50598e-10	0.909686
chr11	35120741	rs353590	chr11:35101738	1.69087e-10	0.999783
chr11	35119482	rs353592	chr11:35101738	1.71058e-10	0.999144
chr1	183549757	rs10911363	chr1:183542323	1.73394e-10	0.999376
chr11	35085453	rs2553772	chr11:35101738	1.75518e-10	0.978352
chr1	183442324	rs78517564	chr1:183542323	1.89849e-10	1
chr1	183466305	rs12035803	chr1:183542323	1.9225e-10	0.999903
chr1	183484405	1:183484405:d	chr1:183542323	1.95395e-10	1
chr1	183527103	rs789182	chr1:183542323	2.03342e-10	1
chr11	35094632	rs1116471	chr11:35101738	2.07701e-10	0.617091
chr8	11361552	rs2736350	chr8:11339965	2.08242e-10	0.988343
chr11	35104565	11:35104565:i	chr11:35101738	2.11544e-10	1
chr11	590648	rs12272314	chr11:625085	2.16015e-10	0.999999
chr11	35095435	rs2785193	chr11:35101738	2.21234e-10	0.974118
chr11	35095254	rs2785194	chr11:35101738	2.21524e-10	0.790104
chr19	10427721	rs74956615	chr19:10459969	2.30202e-10	0.999956
chr11	619789	rs2246614	chr11:625085	2.42387e-10	0.997485
chr1	183481102	rs77960299	chr1:183542323	2.42989e-10	0.997821
chr1	183464292	rs10797884	chr1:183542323	2.49679e-10	0.997537
chr1	183467572	rs12405633	chr1:183542323	2.51945e-10	1
chr1	183473439	rs10911352	chr1:183542323	2.53086e-10	0.999999
chr1	183482785	rs143885630	chr1:183542323	2.53838e-10	0.999989
chr1	183468420	rs10911346	chr1:183542323	2.54008e-10	1
chr1	183502233	1:183502233:d	chr1:183542323	2.57093e-10	1
chr8	11359557	rs2409781	chr8:11339965	2.6568e-10	0.990625
chr1	183441991	rs6671819	chr1:183542323	2.79183e-10	1
chr1	183456019	rs10911343	chr1:183542323	2.86069e-10	0.999888
chr5	133428601	rs4388254	chr5:133428601	3.71046e-10	1
chr5	133425768	rs73790123	chr5:133428601	4.18741e-10	0.999991
chr4	102737250	rs10028805	chr4:102239170	4.51462e-10	0.999117
chr5	133425735	rs17167255	chr5:133428601	4.74396e-10	0.999991
chr5	133431834	rs7726414	chr5:133428601	4.92423e-10	0.999984
chr5	133424804	rs28578492	chr5:133428601	5.43949e-10	1
chr4	102721293	4:102721293:d	chr4:102239170	6.6903e-10	0.815875
chr5	133429471	rs10077437	chr5:133428601	7.20797e-10	0.999999
chr4	102738147	rs4411998	chr4:102239170	7.33251e-10	0.608086
chr4	102736456	rs13136297	chr4:102239170	7.40339e-10	0.999863
chr5	15764650	rs13170409	chr5:15764650	7.85366e-10	0.99968
chr5	133426817	rs6899047	chr5:133428601	8.06963e-10	1
chr5	133429192	rs6874758	chr5:133428601	9.55831e-10	0.999999
chr4	102737936	rs4615176	chr4:102239170	1.80761e-09	0.892852
chr4	102726241	rs6811141	chr4:102239170	1.81075e-09	0.510118
chr4	102726095	rs6833764	chr4:102239170	2.0016e-09	0.594931
chr4	102716514	4:102716514:d	chr4:102239170	2.59298e-09	0.993505
chr4	102725324	rs7699179	chr4:102239170	2.6945e-09	0.997058
chr3	159625393	rs80014155	chr3:159694053	2.78766e-09	0.992647
chr4	102724405	rs7656409	chr4:102239170	3.72894e-09	0.995491
chr4	102716709	rs6856202	chr4:102239170	3.7552e-09	0.969022
chr4	102715698	rs7691030	chr4:102239170	3.86317e-09	0.981921
chr4	102714886	rs10031210	chr4:102239170	3.96597e-09	0.999424
chr4	102715888	rs4522865	chr4:102239170	4.05814e-09	0.980398
chr4	102724506	rs7656627	chr4:102239170	4.07901e-09	0.995491
chr4	102715805	4:102715805:i	chr4:102239170	4.24568e-09	0.941238
chr19	10420982	rs75231016	chr19:10459969	4.28725e-09	0.998955
chr4	102714254	rs4518254	chr4:102239170	4.38703e-09	0.713882
chr4	102715549	rs7690997	chr4:102239170	4.76056e-09	0.942106
chr20	7321326	rs77222522	chr20:7334473	4.76951e-09	0.985048
chr20	7322344	rs1120809	chr20:7334473	4.76951e-09	0.504113
chr20	7318184	rs73894583	chr20:7334473	4.81273e-09	0.557435
chr10	50053823	rs2127592	chr10:50025396	5.07925e-09	0.999993
chr19	10469975	rs12720356	chr19:10459969	5.10245e-09	0.998578
chr5	159875645	rs61311132	chr5:159887336	6.10194e-09	0.776064
chr10	50067107	rs2620893	chr10:50025396	6.42176e-09	0.99367
chr1	161489353	rs1542042	chr1:161478810	6.68415e-09	0.997045
chr19	10416444	rs73510898	chr19:10459969	6.77185e-09	0.872483
chr4	102736743	rs13136796	chr4:102239170	6.90996e-09	0.999158
chr6	106568034	rs548234	chr6:106574794	7.19566e-09	0.999278
chr1	161493580	rs11811241	chr1:161478810	7.28347e-09	0.990852
chr4	102736943	4:102736943:d	chr4:102239170	7.4065e-09	0.999798
chr19	10472933	rs280519	chr19:10459969	8.11426e-09	0.998832
chr10	50052641	rs2620907	chr10:50025396	8.56165e-09	0.999993
chr2	65654364	rs268124	chr2:65654364	8.60306e-09	0.988067
chr10	50045456	rs7922169	chr10:50025396	8.78276e-09	0.999901
chr5	159870611	rs4921283	chr5:159887336	9.3787e-09	0.999565
chr6	34651199	6:34651199:i	chr6:34651199	9.68086e-09	0.98687
chr4	102722142	rs6819732	chr4:102239170	9.68785e-09	0.998803
chr6	106564236	rs533733	chr6:106574794	1.02602e-08	0.999684
chr2	40282886	rs55684314	chr2:40282854	1.09801e-08	0.893172
chr6	34674502	rs7752538	chr6:34651199	1.2249e-08	0.933863
chr1	161501904	rs10800519	chr1:161478810	1.26979e-08	0.999985
chr5	133423616	rs244687	chr5:133428601	1.30834e-08	0.999762
chr4	102725320	rs75088535	chr4:102239170	1.37904e-08	0.997058
chr10	50055380	rs1904605	chr10:50025396	1.40062e-08	0.999997
chr2	40283232	rs77601723	chr2:40282854	1.4512e-08	0.892719
chr5	133425388	rs114511498	chr5:133428601	1.48784e-08	0.999991
chr10	50055216	rs1904604	chr10:50025396	1.59464e-08	0.999862
chr6	34913186	rs13193526	chr6:34651199	1.64473e-08	0.985822
chr10	50065590	rs10745284	chr10:50025396	1.64924e-08	0.99998
chr10	50069395	rs2663052	chr10:50025396	1.65225e-08	0.999911
chr1	161496530	rs1042881	chr1:161478810	1.66459e-08	0.996783
chr19	10491005	rs2304257	chr19:10459969	1.6688e-08	1
chr10	50014273	rs1871611	chr10:50025396	1.68279e-08	0.999978
chr19	10473570	rs91755	chr19:10459969	1.69156e-08	0.999988
chr2	65667272	rs6740462	chr2:65654364	1.76297e-08	0.524993
chr6	34651311	rs115531193	chr6:34651199	1.90398e-08	0.970694
chr6	34650038	rs9469844	chr6:34651199	1.9403e-08	0.895098
chr10	50073490	rs2940728	chr10:50025396	1.9446e-08	0.975863
chr6	34948771	rs13215208	chr6:34651199	2.0706e-08	1
chr10	50076163	rs2620885	chr10:50025396	2.12701e-08	0.999987
chr10	50076475	rs2620884	chr10:50025396	2.14451e-08	0.999734
chr6	34924306	rs35285054	chr6:34651199	2.22944e-08	0.9925
chr17	38007190	rs143123127	chr17:38007190	2.23174e-08	0.736867
chr19	10481511	rs280525	chr19:10459969	2.37622e-08	0.999992
chr10	50077203	rs2620883	chr10:50025396	2.45441e-08	0.999995
chr10	50081232	rs2620882	chr10:50025396	2.4844e-08	0.999996
chr19	10481532	rs280526	chr19:10459969	2.58583e-08	0.999709
chr10	50046289	rs7078312	chr10:50025396	2.74604e-08	0.99994
chr20	7345463	rs111478576	chr20:7334473	2.76401e-08	0.997918
chr3	58416772	3:58416772:i	chr3:58416772	2.7816e-08	0.999994
chr5	31363567	rs75676233	chr5:31363567	2.80976e-08	1
chr6	34651200	6:34651200:d	chr6:34651199	2.88652e-08	0.970694
chr6	34976502	6:34976502:d	chr6:34651199	2.95822e-08	1
chr6	34654193	6:34654193:d	chr6:34651199	3.10723e-08	0.990216
chr6	34655563	rs9462001	chr6:34651199	3.16852e-08	0.999997
chr3	58363342	3:58363342:d	chr3:58416772	3.28187e-08	0.995976
chr6	35033854	rs820077	chr6:34651199	3.29904e-08	1
chr12	111973358	rs597808	chr12:111973358	3.50683e-08	0.999978
chr2	213871709	rs3768792	chr2:213890232	3.78064e-08	0.577571
chr10	50079001	rs2928404	chr10:50025396	3.8565e-08	0.99997
chr20	7358314	rs73897155	chr20:7334473	3.95065e-08	0.909179
chr3	58363343	3:58363343:d	chr3:58416772	3.96761e-08	0.995976
chr10	63825561	rs7899626	chr10:63825561	4.18576e-08	1
chr2	213886454	rs2291241	chr2:213890232	4.30609e-08	0.971611
chr19	55763262	rs73068668	chr19:55763262	4.39618e-08	0.947674
chr3	58405636	3:58405636:d	chr3:58416772	4.49984e-08	1
chr2	213880844	rs34613499	chr2:213890232	4.56123e-08	0.997674
chr6	34676324	rs34993140	chr6:34651199	4.71663e-08	0.994232
chr10	50081122	rs2663069	chr10:50025396	4.89829e-08	0.999994
chr6	34980945	rs57844307	chr6:34651199	4.97429e-08	0.999365
chr17	37993352	rs12938617	chr17:38007190	5.12087e-08	0.999086
chr6	34980601	rs2177380	chr6:34651199	5.29728e-08	0.999999
chr19	10525372	rs142770866	chr19:10459969	5.38996e-08	0.997201
chr2	213902542	rs2086643	chr2:213890232	5.51536e-08	0.941809
chr6	34649893	rs9469843	chr6:34651199	5.51992e-08	0.715594
chr7	42121585	rs866417	chr7:42121585	5.75439e-08	0.999991
chr6	34658003	rs9469847	chr6:34651199	5.89305e-08	0.973771
chr4	102720544	rs7676906	chr4:102239170	6.01429e-08	0.902479
chr4	102712542	rs7683892	chr4:102239170	6.30994e-08	1
chr12	129273505	rs35429841	chr12:129273505	6.47588e-08	0.985804
chr1	161492587	rs12129787	chr1:161478810	6.51545e-08	0.993746
chr19	10444826	rs2278442	chr19:10459969	6.52033e-08	1
chr19	10408439	rs192560669	chr19:10459969	6.54178e-08	0.999537
chr1	114285860	rs115699904	chr1:114303808	6.74144e-08	0.99969
chr6	34695505	rs35444671	chr6:34651199	7.13826e-08	0.97536
chr16	11177801	rs7200786	chr16:11177801	7.20586e-08	1
chr6	34677045	rs7749750	chr6:34651199	7.24786e-08	0.999995
chr17	38007159	rs142577713	chr17:38007190	7.49165e-08	0.736867
chr6	34677776	rs9469852	chr6:34651199	7.50546e-08	1
chr6	106563554	rs12526490	chr6:106574794	7.6221e-08	0.977889
chr10	50095724	rs2940730	chr10:50025396	7.73722e-08	0.999948
chr10	63818083	rs7922857	chr10:63825561	7.94237e-08	1
chr7	26657874	rs28421776	chr7:26657874	8.12766e-08	0.887825
chr19	10404227	rs2569703	chr19:10459969	8.2017e-08	0.999651
chr8	8726804	rs1567398	chr8:8726804	8.50357e-08	1
chr20	7346780	rs8118962	chr20:7334473	8.66366e-08	0.610138
chr6	34718537	6:34718537:d	chr6:34651199	8.68523e-08	0.97536
chr6	34641078	rs35286877	chr6:34651199	8.7123e-08	1
chr6	34641224	rs35987776	chr6:34651199	8.7123e-08	1
chr2	135046984	rs4954125	chr2:135046984	8.80405e-08	0.999858
chr3	58362588	3:58362588:i	chr3:58416772	8.81448e-08	0.988989
chr8	9035078	rs106380	chr8:8726804	8.92606e-08	0.996418
chr12	111932800	rs7137828	chr12:111973358	8.92901e-08	0.999999
chr8	9034148	rs367543	chr8:8726804	8.93686e-08	0.998184
chr7	42121781	rs10282638	chr7:42121585	9.0006e-08	0.999999
chr6	34659234	rs9462002	chr6:34651199	9.0033e-08	0.998596
chr6	34567531	rs9469812	chr6:34651199	9.28767e-08	1
chr17	38010758	rs8077365	chr17:38007190	9.55299e-08	0.998559
chr6	34670344	rs35684630	chr6:34651199	9.58761e-08	0.947295
chr6	34659938	rs9462003	chr6:34651199	9.65111e-08	0.999976
chr6	34619392	rs16892386	chr6:34651199	9.83531e-08	0.999998
chr6	34619003	rs16892384	chr6:34651199	9.8625e-08	1
chr6	34603161	rs9469832	chr6:34651199	9.92126e-08	1
chr12	111910219	rs10774625	chr12:111973358	9.9712e-08	1
chr11	55031826	rs185785384	chr11:55031826	1.00283e-07	0.999381
chr12	129271936	rs11059911	chr12:129273505	1.00292e-07	0.810411
chr12	129272971	rs61946174	chr12:129273505	1.03612e-07	0.583908
chr6	106567806	rs11152964	chr6:106574794	1.05133e-07	0.989593
chr12	129276658	12:129276658:i	chr12:129273505	1.07639e-07	1
chr12	111907431	12:111907431:i	chr12:111973358	1.09136e-07	1
chr4	102725319	4:102725319:i	chr4:102239170	1.09828e-07	0.997058
chr1	159171603	rs3845622	chr1:159171603	1.12145e-07	1
chr12	111904371	rs4766578	chr12:111973358	1.12933e-07	0.999999
chr8	9030387	rs453301	chr8:8726804	1.15944e-07	0.980107
chr3	58442792	rs11918453	chr3:58416772	1.17622e-07	0.999632
chr17	38010759	rs8078409	chr17:38007190	1.18555e-07	0.998559
chr12	112007756	rs653178	chr12:111973358	1.2009e-07	0.999999
chr12	129276708	rs923077	chr12:129273505	1.20092e-07	1
chr10	63813744	rs16916931	chr10:63825561	1.20597e-07	1
chr10	63816077	rs10995020	chr10:63825561	1.20803e-07	1
chr10	63815831	rs10995019	chr10:63825561	1.21348e-07	1
chr19	10590508	rs7247198	chr19:10459969	1.2147e-07	0.999756
chr10	63825380	rs7899580	chr10:63825561	1.21653e-07	0.999998
chr3	58362587	3:58362587:i	chr3:58416772	1.23392e-07	0.988989
chr12	111884608	rs3184504	chr12:111973358	1.26206e-07	1
chr7	42121553	rs865860	chr7:42121585	1.2797e-07	0.999833
chr3	58360761	3:58360761:i	chr3:58416772	1.28136e-07	0.999609
chr3	58360800	rs11130630	chr3:58416772	1.28201e-07	0.999993
chr17	7234112	rs3809822	chr17:7234112	1.29384e-07	1
chr2	135072001	rs7575908	chr2:135046984	1.31349e-07	1
chr2	40282483	rs35913015	chr2:40282854	1.31942e-07	0.929515
chr19	10402131	rs901886	chr19:10459969	1.37708e-07	1
chr8	8724276	rs3827806	chr8:8726804	1.38741e-07	0.999815
chr8	8724257	rs3789843	chr8:8726804	1.39472e-07	0.998872
chr10	63818152	rs7908159	chr10:63825561	1.41454e-07	1
chr4	102716707	4:102716707:d	chr4:102239170	1.42103e-07	0.969022
chr7	147918464	rs6947963	chr7:147918464	1.42115e-07	0.999999
chr17	7234299	rs3809823	chr17:7234112	1.42717e-07	1
chr10	50097819	rs2671692	chr10:50025396	1.46927e-07	0.999938
chr10	63813802	rs10761602	chr10:63825561	1.48358e-07	1
chr12	111833788	rs10774624	chr12:111973358	1.48538e-07	0.892587
chr3	58375406	3:58375406:i	chr3:58416772	1.48615e-07	0.999936
chr19	10408742	rs62130686	chr19:10459969	1.56857e-07	0.765406
chr3	58379560	rs6445977	chr3:58416772	1.5767e-07	0.999994
chr3	159533769	rs1965998	chr3:159694053	1.60499e-07	0.993783
chr12	33747870	rs74830396	chr12:34238857	1.61257e-07	0.652111
chr8	9033744	rs439989	chr8:8726804	1.67866e-07	0.996739
chr2	135062329	rs1439113	chr2:135046984	1.69818e-07	0.961458
chr10	63819425	rs10995021	chr10:63825561	1.70074e-07	1
chr12	111865049	rs7310615	chr12:111973358	1.72427e-07	1
chr6	106598313	rs1018552	chr6:106574794	1.73099e-07	0.547246
chr19	10409793	rs892188	chr19:10459969	1.73394e-07	0.696117
chr2	135062062	rs2321733	chr2:135046984	1.75414e-07	0.998513
chr3	58470708	rs11130650	chr3:58416772	1.79976e-07	0.988304
chr2	135062598	rs1439112	chr2:135046984	1.80053e-07	0.999146
chr2	65604914	rs268120	chr2:65654364	1.83783e-07	0.952669
chr2	65608363	rs268134	chr2:65654364	1.85796e-07	0.965966
chr3	58399338	3:58399338:i	chr3:58416772	1.89435e-07	0.999999
chr3	58399886	3:58399886:d	chr3:58416772	1.90674e-07	0.999997
chr10	63819903	rs10761604	chr10:63825561	1.91272e-07	1
chr8	9033093	rs393155	chr8:8726804	1.92577e-07	0.999264
chr3	58408679	rs11721168	chr3:58416772	2.02529e-07	0.999988
chr16	11150098	rs12924259	chr16:11177801	2.07399e-07	0.999877
chr1	161497421	rs61802853	chr1:161478810	2.08018e-07	0.71407
chr17	38007197	17:38007197:d	chr17:38007190	2.08584e-07	0.602485
chr3	58410554	rs34579268	chr3:58416772	2.11967e-07	1
chr6	106596453	rs2065082	chr6:106574794	2.13781e-07	0.646998
chr6	106596913	rs9399975	chr6:106574794	2.16558e-07	0.997526
chr2	135052633	rs10202994	chr2:135046984	2.1756e-07	0.999996
chr3	58373251	rs12495490	chr3:58416772	2.18739e-07	1
chr3	58372508	rs56028017	chr3:58416772	2.20648e-07	1
chr2	135048531	rs10207197	chr2:135046984	2.22111e-07	0.998035
chr3	58371770	rs62258094	chr3:58416772	2.22629e-07	1
chr3	58371745	rs62258093	chr3:58416772	2.22697e-07	1
chr12	129273436	rs34916270	chr12:129273505	2.23759e-07	0.858371
chr3	58363432	rs62258078	chr3:58416772	2.26245e-07	0.990961
chr3	58361517	rs6785572	chr3:58416772	2.26422e-07	0.980599
chr3	58361530	rs6774357	chr3:58416772	2.2644e-07	0.995259
chr19	55813873	rs117647127	chr19:55763262	2.31734e-07	0.820081
chr10	63825807	rs4948499	chr10:63825561	2.35402e-07	0.999987
chr8	8723651	rs332039	chr8:8726804	2.3798e-07	0.999998
chr16	58327646	rs2288012	chr16:58329828	2.38523e-07	0.543966
chr10	63808661	rs7902904	chr10:63825561	2.39281e-07	1
chr10	63808666	rs7902719	chr10:63825561	2.39505e-07	1
chr2	135053117	rs6751660	chr2:135046984	2.51871e-07	0.999997
chr1	161481036	rs2165088	chr1:161478810	2.58088e-07	0.999992
chr17	37983513	rs112437508	chr17:38007190	2.64004e-07	0.913517
chr16	11166002	rs9934969	chr16:11177801	2.65502e-07	0.999967
chr16	11166688	rs11865121	chr16:11177801	2.69507e-07	0.999744
chr3	159514514	3:159514514:d	chr3:159694053	2.79943e-07	1
chr12	129273884	rs12312200	chr12:129273505	2.8044e-07	0.986733
chr8	8722675	rs332037	chr8:8726804	2.82113e-07	0.996495
chr16	11165017	rs11860603	chr16:11177801	2.86145e-07	0.999998
chr4	8059389	rs74384806	chr4:8059389	2.89202e-07	0.961397
chr12	129287925	rs11059917	chr12:129273505	2.89499e-07	1
chr2	135071928	rs7575818	chr2:135046984	2.91513e-07	1
chr12	129273603	rs35757433	chr12:129273505	2.97031e-07	0.98651
chr16	58338482	rs4635329	chr16:58329828	2.97587e-07	0.873164
chr2	135061348	rs6430506	chr2:135046984	2.97997e-07	0.98312
chr16	11268431	rs794428	chr16:11177801	2.98427e-07	1
chr2	135058175	rs7606775	chr2:135046984	3.02642e-07	0.999991
chr1	161462728	rs4657039	chr1:161478810	3.07433e-07	1
chr7	42122083	rs846298	chr7:42121585	3.07821e-07	0.995436
chr16	11167458	rs7198621	chr16:11177801	3.09317e-07	0.999997
chr3	159629972	rs79153365	chr3:159694053	3.17002e-07	0.974589
chr12	112883476	rs11066309	chr12:113012149	3.20572e-07	0.968064
chr16	11167603	rs7204643	chr16:11177801	3.26322e-07	0.999999
chr17	37983752	rs112797570	chr17:38007190	3.30253e-07	0.9004
chr17	37987043	rs113479772	chr17:38007190	3.30408e-07	0.992751
chr17	37987400	rs111734595	chr17:38007190	3.3047e-07	0.995334
chr17	37988477	rs111944912	chr17:38007190	3.30605e-07	0.965124
chr17	37993239	rs111691913	chr17:38007190	3.31731e-07	0.999804
chr17	38002153	rs112677036	chr17:38007190	3.3652e-07	0.999951
chr2	65576306	rs113947673	chr2:65654364	3.36568e-07	0.768228
chr17	37982697	rs111469562	chr17:38007190	3.37599e-07	0.989175
chr16	11177824	rs12708715	chr16:11177801	3.39619e-07	1
chr16	11174564	rs9652582	chr16:11177801	3.40208e-07	1
chr12	112896839	12:112896839:i	chr12:113012149	3.41274e-07	1
chr17	38008191	rs113233720	chr17:38007190	3.41551e-07	0.96884
chr12	112200150	rs2013002	chr12:111973358	3.4413e-07	0.758822
chr17	38016357	rs77924338	chr17:38007190	3.4475e-07	0.995719
chr17	38021117	rs111678394	chr17:38007190	3.44916e-07	1
chr16	11262783	rs27965	chr16:11177801	3.52782e-07	1
chr12	129273479	rs34803607	chr12:129273505	3.59212e-07	0.900867
chr16	11188940	16:11188940:i	chr16:11177801	3.68278e-07	0.997327
chr11	55053472	rs188698221	chr11:55031826	3.68363e-07	0.999662
chr16	11174652	rs2041670	chr16:11177801	3.68591e-07	1
chr17	38067532	rs183631218	chr17:38007190	3.69391e-07	0.999947
chr16	11265121	rs41359	chr16:11177801	3.70561e-07	1
chr12	112610714	rs11066188	chr12:113012149	3.72075e-07	1
chr17	38024298	rs112880843	chr17:38007190	3.72792e-07	0.996197
chr16	11174365	rs9652601	chr16:11177801	3.85859e-07	1
chr16	11191400	rs12928537	chr16:11177801	3.8896e-07	1
chr3	159523088	rs1461103	chr3:159694053	3.91833e-07	0.889357
chr16	11177394	rs9931397	chr16:11177801	4.04721e-07	1
chr3	159745863	rs485499	chr3:159694053	4.05781e-07	0.999227
chr17	37986106	rs138214281	chr17:38007190	4.07749e-07	0.800653
chr17	38073837	17:38073837:d	chr17:38007190	4.11317e-07	0.99996
chr6	106594719	rs2179175	chr6:106574794	4.15222e-07	0.929645
chr3	159503806	rs3851360	chr3:159694053	4.17566e-07	0.852179
chr2	65576415	rs62139117	chr2:65654364	4.22974e-07	0.972296
chr3	159510038	rs2126143	chr3:159694053	4.23506e-07	1
chr16	11217107	rs8060411	chr16:11177801	4.23923e-07	1
chr17	38073841	17:38073841:d	chr17:38007190	4.26382e-07	0.99996
chr3	159556462	rs6802934	chr3:159694053	4.30344e-07	0.99956
chr5	76325361	rs11739489	chr5:76325361	4.31947e-07	0.999961
chr1	161463331	rs7511868	chr1:161478810	4.33238e-07	1
chr2	65536515	rs1472876	chr2:65654364	4.33333e-07	0.999743
chr7	147918404	rs28473428	chr7:147918464	4.41372e-07	0.999998
chr3	159502420	rs4513503	chr3:159694053	4.515e-07	0.993357
chr16	11172109	rs2058531	chr16:11177801	4.61431e-07	0.904402
chr17	37922804	rs112876941	chr17:38007190	4.62431e-07	0.999962
chr16	11207894	rs9746695	chr16:11177801	4.66763e-07	0.996998
chr17	37923771	rs112771360	chr17:38007190	4.68839e-07	0.999942
chr1	161463587	rs7535475	chr1:161478810	4.75786e-07	0.999992
chr8	8301794	rs2976855	chr8:8726804	4.90122e-07	0.999984
chr16	11211025	rs1079186	chr16:11177801	4.918e-07	0.989888
chr16	11252777	16:11252777:i	chr16:11177801	4.91923e-07	0.982113
chr12	112273499	rs11513729	chr12:111973358	4.94566e-07	0.527382
chr16	11143129	rs1985872	chr16:11177801	4.96725e-07	0.999975
chr3	159729580	rs480913	chr3:159694053	5.08481e-07	0.78916
chr3	159501673	rs6441275	chr3:159694053	5.09621e-07	0.999701
chr3	159729877	rs483714	chr3:159694053	5.10074e-07	0.999091
chr3	159729961	rs484600	chr3:159694053	5.10563e-07	0.990134
chr3	159730417	rs600519	chr3:159694053	5.131e-07	0.972264
chr3	159730682	rs6771363	chr3:159694053	5.1456e-07	0.54517
chr3	159729655	rs1874886	chr3:159694053	5.15078e-07	0.979002
chr17	37930421	rs113730542	chr17:38007190	5.23048e-07	0.999999
chr17	37933468	rs113370572	chr17:38007190	5.23172e-07	1
chr12	129289679	rs10847692	chr12:129273505	5.2628e-07	0.999999
chr2	42339686	rs191677262	chr2:42339686	5.26446e-07	0.998696
chr3	159732840	rs63332460	chr3:159694053	5.27667e-07	0.853038
chr12	129286756	rs12298615	chr12:129273505	5.28203e-07	1
chr12	129273347	rs61946177	chr12:129273505	5.3326e-07	0.959772
chr12	129273094	rs34785537	chr12:129273505	5.33749e-07	0.683808
chr16	11200798	rs741172	chr16:11177801	5.34237e-07	0.999831
chr16	11171602	rs12925642	chr16:11177801	5.37471e-07	0.989182
chr10	63818425	rs10821952	chr10:63825561	5.3964e-07	1
chr16	11188930	rs12919083	chr16:11177801	5.41279e-07	0.995386
chr10	8482293	rs7910901	chr10:8472876	5.48774e-07	0.698295
chr10	8482420	10:8482420:i	chr10:8472876	5.56723e-07	0.929793
chr10	8484995	rs7908952	chr10:8472876	5.59519e-07	0.701904
chr10	50020323	rs2250389	chr10:50025396	5.7282e-07	0.999991
chr16	11264612	rs42369	chr16:11177801	5.78921e-07	1
chr1	161460211	rs6694403	chr1:161478810	5.81713e-07	1
chr16	11164567	rs7200940	chr16:11177801	5.83865e-07	0.99987
chr10	63805376	rs12355313	chr10:63825561	5.84529e-07	1
chr14	73991145	rs140265950	chr14:73994510	5.85529e-07	0.900309
chr10	8485696	rs6602304	chr10:8472876	5.90367e-07	0.762624
chr16	58326610	rs6499946	chr16:58329828	6.14981e-07	0.611256
chr8	10584642	rs11774893	chr8:10185120	6.16221e-07	1
chr12	129297731	12:129297731:i	chr12:129273505	6.22098e-07	1
chr8	8316554	rs2921065	chr8:8726804	6.27578e-07	0.676269
chr7	147919196	rs4291186	chr7:147918464	6.31652e-07	0.939818
chr5	93307314	rs180809602	chr5:93307314	6.32305e-07	0.749043
chr8	8640172	rs693109	chr8:8726804	6.36752e-07	0.99452
chr16	11211583	rs1861198	chr16:11177801	6.38291e-07	0.999489
chr8	9029413	rs435581	chr8:8726804	6.54013e-07	0.999975
chr16	11212708	rs6498162	chr16:11177801	6.80062e-07	0.999969
chr2	65536234	rs35603640	chr2:65654364	6.83684e-07	0.775954
chr6	160243982	rs180724189	chr6:160243982	6.9278e-07	0.953189
chr7	50188876	7:50188876:d	chr7:50162598	6.9736e-07	0.969661
chr6	160243815	rs114197711	chr6:160243982	7.07909e-07	0.95302
chr12	129289190	rs11059919	chr12:129273505	7.08128e-07	1
chr8	8725126	rs7017599	chr8:8726804	7.43895e-07	0.96635
chr6	160240847	6:160240847:d	chr6:160243982	7.50834e-07	0.999985
chr10	50015211	rs2448539	chr10:50025396	7.54181e-07	0.999999
chr8	9035829	rs12547955	chr8:8726804	7.57635e-07	0.872464
chr12	112871372	rs11066301	chr12:113012149	7.7374e-07	0.996793
chr10	63809527	rs10740059	chr10:63825561	7.79011e-07	1
chr12	129296536	rs34888374	chr12:129273505	7.83735e-07	1
chr7	50187504	rs11765672	chr7:50162598	8.1032e-07	0.9989
chr11	11767584	rs80315778	chr11:11767584	8.13848e-07	0.99085
chr7	50188834	rs7811661	chr7:50162598	8.14501e-07	0.985931
chr7	50188646	rs7811345	chr7:50162598	8.15263e-07	0.972532
chr12	112684221	rs7953257	chr12:113012149	8.24862e-07	0.999997
chr5	100184647	rs55849330	chr5:100184647	8.40912e-07	0.998645
chr8	9086392	rs330047	chr8:8726804	8.45297e-07	0.989821
chr12	112591686	rs17630235	chr12:113012149	8.46155e-07	1
chr12	129287449	rs10847691	chr12:129273505	8.48114e-07	1
chr12	129296103	rs11059928	chr12:129273505	8.49149e-07	1
chr12	129284791	rs12321679	chr12:129273505	8.50394e-07	1
chr12	129283466	12:129283466:d	chr12:129273505	8.53174e-07	1
chr16	81891432	rs4888180	chr16:81891432	8.77291e-07	1
chr6	160239330	rs114416866	chr6:160243982	8.80078e-07	0.955076
chr5	133418739	rs244670	chr5:133428601	9.11007e-07	0.989905
chr12	129290026	rs10773578	chr12:129273505	9.29419e-07	1
chr12	129290876	rs2170988	chr12:129273505	9.29638e-07	1
chr12	129291767	12:129291767:d	chr12:129273505	9.30067e-07	1
chr12	129292708	rs959989	chr12:129273505	9.30596e-07	1
chr12	129293057	rs11059923	chr12:129273505	9.30881e-07	1
chr12	129294244	rs11059926	chr12:129273505	9.34352e-07	1
chr12	129294333	rs11059927	chr12:129273505	9.34639e-07	1
chr10	50026020	rs7919656	chr10:50025396	9.61215e-07	0.99128
chr6	160236789	rs114736128	chr6:160243982	9.64484e-07	0.896085
chr10	63811967	rs10821950	chr10:63825561	9.98664e-07	1
chr12	33593468	rs74072809	chr12:33184400	1.00106e-06	1
chr7	147918934	rs6949966	chr7:147918464	1.02941e-06	0.729214
chr10	50099468	rs2663038	chr10:50025396	1.04405e-06	0.999992
chr6	160235228	rs78797833	chr6:160243982	1.0448e-06	0.99849
chr10	50101977	rs2663054	chr10:50025396	1.06693e-06	0.999988
chr7	73605165	rs150727739	chr7:73605165	1.06724e-06	1
chr8	8363897	rs2921036	chr8:8726804	1.06736e-06	0.9285
chr1	161477028	rs4657040	chr1:161478810	1.12795e-06	0.981449
chr11	128499000	rs7941765	chr11:128499000	1.1364e-06	0.999999
chr12	112083162	rs11065991	chr12:111973358	1.14842e-06	0.999976
chr10	63818424	rs10761603	chr10:63825561	1.16545e-06	1
chr5	133418941	rs244671	chr5:133428601	1.17196e-06	0.95735
chr18	76413638	rs190634900	chr18:76413638	1.17573e-06	1
chr8	108607014	rs147100764	chr8:108607014	1.21183e-06	0.672312
chr7	73811948	rs12537907	chr7:73605165	1.21366e-06	0.80078
chr17	43457886	rs116714933	chr17:43540449	1.22256e-06	0.998285
chr17	43456728	rs114038709	chr17:43540449	1.2357e-06	0.59541
chr5	133420643	rs244673	chr5:133428601	1.23975e-06	0.999715
chr10	63805617	rs4948496	chr10:63825561	1.24156e-06	1
chr11	128500215	rs6590343	chr11:128499000	1.26621e-06	0.99998
chr2	135047919	rs3814022	chr2:135046984	1.26739e-06	1
chr10	50037720	rs2663051	chr10:50025396	1.27818e-06	0.999992
chr6	160233140	rs139542360	chr6:160243982	1.28806e-06	0.997031
chr5	100208407	rs10059846	chr5:100184647	1.29854e-06	0.999271
chr8	8363683	rs2980755	chr8:8726804	1.31264e-06	0.968804
chr11	128499905	rs7945677	chr11:128499000	1.34262e-06	1
chr16	81887503	rs4072682	chr16:81891432	1.34312e-06	0.953344
chr17	73324876	rs4789169	chr17:73324876	1.34332e-06	0.967392
chr7	73648032	rs139618008	chr7:73605165	1.35664e-06	0.999914
chr8	10636165	rs2033369	chr8:10185120	1.36216e-06	1
chr2	123942019	rs148022322	chr2:123942019	1.38582e-06	0.998439
chr11	128499574	rs7927748	chr11:128499000	1.3896e-06	0.999796
chr2	65650864	rs55792977	chr2:65654364	1.40295e-06	0.975474
chr12	112840766	rs11066283	chr12:113012149	1.4109e-06	0.707208
chr17	73375491	17:73375491:d	chr17:73324876	1.41096e-06	0.962399
chr10	63815937	rs7898906	chr10:63825561	1.43095e-06	1
chr5	100177933	rs3756350	chr5:100184647	1.43241e-06	0.999468
chr5	133422816	rs244689	chr5:133428601	1.43634e-06	0.999974
chr12	112179471	rs4766897	chr12:111973358	1.44178e-06	0.994288
chr5	100176088	rs9327323	chr5:100184647	1.44578e-06	0.999723
chr7	73866009	rs2097926	chr7:73605165	1.44771e-06	0.642294
chr8	10641808	rs7015129	chr8:10185120	1.45862e-06	0.999992
chr10	63805735	rs6479781	chr10:63825561	1.45895e-06	1
chr1	114140844	1:114140844:i	chr1:114303808	1.48188e-06	1
chr5	133419283	rs244672	chr5:133428601	1.48212e-06	0.999997
chr10	50041734	rs2448545	chr10:50025396	1.48932e-06	0.999788
chr5	100174350	5:100174350:d	chr5:100184647	1.49588e-06	0.92797
chr7	73646126	rs12538610	chr7:73605165	1.50796e-06	0.999968
chr1	67802371	rs6659932	chr1:67802371	1.50917e-06	0.998521
chr17	73341284	rs36023980	chr17:73324876	1.51249e-06	0.998784
chr2	135036696	rs1257200	chr2:135046984	1.53763e-06	1
chr1	67794918	rs17129794	chr1:67802371	1.55268e-06	0.887073
chr10	63810458	rs3740355	chr10:63825561	1.55407e-06	1
chr4	150444437	rs79913197	chr4:150444437	1.56575e-06	0.96378
chr3	21369907	rs145156089	chr3:21369907	1.56699e-06	0.999398
chr17	73312272	rs8081778	chr17:73324876	1.56879e-06	0.984989
chr2	65646966	rs7565437	chr2:65654364	1.57958e-06	0.940711
chr5	100179119	rs3822366	chr5:100184647	1.58096e-06	0.999735
chr2	124185303	rs184844796	chr2:123942019	1.58934e-06	0.998061
chr8	10592752	8:10592752:i	chr8:10185120	1.59566e-06	1
chr7	73482621	rs55675961	chr7:73605165	1.59746e-06	0.999212
chr10	63814070	rs725529	chr10:63825561	1.60413e-06	1
chr13	20946829	rs117398816	chr13:20946829	1.60419e-06	0.999922
chr10	63806809	rs6479782	chr10:63825561	1.62486e-06	1
chr10	50041276	rs2620898	chr10:50025396	1.6333e-06	0.999932
chr2	135033795	2:135033795:d	chr2:135046984	1.63638e-06	0.998873
chr5	133423890	rs244685	chr5:133428601	1.63652e-06	0.999973
chr8	10640041	rs1821001	chr8:10185120	1.64949e-06	0.99958
chr6	151323424	rs146722770	chr6:151323424	1.65278e-06	0.999706
chr12	109638760	rs10849926	chr12:109638760	1.65513e-06	0.999952
chr5	100173741	rs17780273	chr5:100184647	1.67047e-06	0.999914
chr5	100174427	rs4703126	chr5:100184647	1.67071e-06	0.981601
chr5	100174987	rs72778613	chr5:100184647	1.67082e-06	0.997312
chr10	50045021	rs2620904	chr10:50025396	1.67462e-06	0.999993
chr5	100167965	rs17780091	chr5:100184647	1.67846e-06	0.997881
chr8	13208210	rs76087503	chr8:13208210	1.68002e-06	0.635763
chr5	100240001	rs3756355	chr5:100184647	1.68175e-06	1
chr5	100236848	rs3756352	chr5:100184647	1.68474e-06	1
chr5	100182306	rs726971	chr5:100184647	1.68743e-06	0.999692
chr5	100179952	rs17780471	chr5:100184647	1.6944e-06	0.999984
chr8	8641145	rs2428	chr8:8726804	1.71659e-06	0.999604
chr5	100167508	rs72778607	chr5:100184647	1.7556e-06	0.948098
chr19	55739048	rs73068639	chr19:55763262	1.76317e-06	1
chr8	10643759	rs11250075	chr8:10185120	1.76406e-06	0.999999
chr7	36819813	rs4723572	chr7:36819813	1.76425e-06	0.918433
chr8	10640359	rs10092781	chr8:10185120	1.77377e-06	0.99235
chr17	73312184	rs8072449	chr17:73324876	1.77913e-06	0.974393
chr4	150525701	rs76333741	chr4:150444437	1.78365e-06	0.973709
chr5	100225625	rs3776174	chr5:100184647	1.78918e-06	1
chr12	33804925	rs189527316	chr12:34238857	1.79136e-06	0.968094
chr10	63809624	rs10821948	chr10:63825561	1.79327e-06	1
chr2	65610471	rs268131	chr2:65654364	1.79974e-06	1
chr5	100218632	rs10478633	chr5:100184647	1.80236e-06	1
chr10	70494245	rs181350200	chr10:70494245	1.82099e-06	1
chr12	112151742	rs847888	chr12:111973358	1.82844e-06	0.998748
chr10	63822384	rs4948498	chr10:63825561	1.82988e-06	1
chr5	100226669	rs2400313	chr5:100184647	1.83046e-06	1
chr2	135067753	rs2321678	chr2:135046984	1.84266e-06	0.832574
chr8	10584446	rs7018288	chr8:10185120	1.85342e-06	1
chr2	135039338	rs33928790	chr2:135046984	1.87332e-06	0.999716
chr2	65644616	rs62141075	chr2:65654364	1.89429e-06	0.999999
chr2	135050622	rs13014122	chr2:135046984	1.89498e-06	0.999982
chr5	100189728	rs72778620	chr5:100184647	1.90589e-06	1
chr5	36916867	rs147985830	chr5:36916867	1.90748e-06	0.998982
chr8	130222280	rs55849815	chr8:130222280	1.91223e-06	0.746665
chr5	133421744	rs244690	chr5:133428601	1.93058e-06	0.99945
chr5	100194593	rs3776167	chr5:100184647	1.93605e-06	0.99997
chr12	33923913	rs186123205	chr12:34238857	1.94139e-06	0.727476
chr12	112906415	rs11066320	chr12:113012149	1.94618e-06	1
chr2	42366227	rs184423059	chr2:42339686	1.968e-06	1
chr10	63811678	rs10821949	chr10:63825561	1.97045e-06	1
chr2	135065943	rs7573104	chr2:135046984	1.99561e-06	0.645384
chr7	73548451	rs12536474	chr7:73605165	2.00011e-06	0.993441
chr2	65656976	rs7569257	chr2:65654364	2.03483e-06	1
chr2	65657041	rs7569113	chr2:65654364	2.05056e-06	1
chr5	100194332	rs3857365	chr5:100184647	2.05438e-06	0.999993
chr5	100194517	rs3846627	chr5:100184647	2.05474e-06	0.999993
chr2	65655613	rs2028151	chr2:65654364	2.07198e-06	0.999924
chr2	65655012	rs2028150	chr2:65654364	2.0865e-06	0.99984
chr8	8725229	rs1821007	chr8:8726804	2.11987e-06	0.890735
chr1	67787691	rs17129778	chr1:67802371	2.12793e-06	0.962097
chr2	135068794	rs4953911	chr2:135046984	2.14337e-06	0.662296
chr10	63803472	rs12357548	chr10:63825561	2.15215e-06	1
chr8	10635317	rs6601525	chr8:10185120	2.16525e-06	0.999998
chr9	9841583	rs58296037	chr9:9849056	2.16738e-06	0.539589
chr1	67790598	rs56194793	chr1:67802371	2.16919e-06	0.683746
chr5	100173844	rs10078934	chr5:100184647	2.17628e-06	0.999061
chr5	100191561	rs11742480	chr5:100184647	2.17884e-06	1
chr17	73313326	rs4788886	chr17:73324876	2.18356e-06	0.762963
chr5	100172364	rs12153670	chr5:100184647	2.19012e-06	0.999729
chr5	100166281	rs9327319	chr5:100184647	2.19067e-06	0.980728
chr8	10646517	rs7820237	chr8:10185120	2.20942e-06	0.99998
chr2	124085874	rs75488585	chr2:123942019	2.22846e-06	0.999996
chr18	72777472	rs7226800	chr18:72777472	2.23142e-06	0.999999
chr17	73312169	17:73312169:i	chr17:73324876	2.23249e-06	0.971818
chr17	73311780	17:73311780:i	chr17:73324876	2.23263e-06	0.691242
chr6	47915121	rs185536021	chr6:47915121	2.28272e-06	0.779158
chr17	73312171	17:73312171:i	chr17:73324876	2.33851e-06	0.971818
chr8	74143975	rs1833676	chr8:74143975	2.35388e-06	0.927164
chr8	10645842	rs6998658	chr8:10185120	2.37618e-06	0.99999
chr16	57380717	16:57380717:d	chr16:57207377	2.41409e-06	0.999639
chr6	106590363	rs4946728	chr6:106574794	2.43681e-06	0.999764
chr6	151271754	rs184662573	chr6:151323424	2.45209e-06	0.998632
chr3	146602204	3:146602204:d	chr3:146601295	2.4745e-06	0.998885
chr2	163124051	rs1990760	chr2:163124051	2.47622e-06	0.99999
chr13	50383685	rs1198325	chr13:50383685	2.4781e-06	0.995348
chr8	10627860	rs7826189	chr8:10185120	2.48068e-06	0.999984
chr5	31386033	rs77340361	chr5:31363567	2.50372e-06	0.905888
chr8	8795901	rs28446104	chr8:8726804	2.51215e-06	0.997525
chr2	135064805	rs4144831	chr2:135046984	2.53248e-06	0.913108
chr2	135064596	rs4144833	chr2:135046984	2.53445e-06	0.983986
chr5	133423495	rs244688	chr5:133428601	2.56868e-06	0.999904
chr8	10640755	rs10113343	chr8:10185120	2.58688e-06	0.999906
chr17	73362147	rs9902966	chr17:73324876	2.58952e-06	0.999987
chr6	47899658	rs139290429	chr6:47915121	2.59055e-06	0.999983
chr6	47900102	rs114989894	chr6:47915121	2.59201e-06	0.996536
chr2	135069472	rs7587559	chr2:135046984	2.59811e-06	0.952669
chr1	67796641	1:67796641:d	chr1:67802371	2.64165e-06	0.901762
chr7	26587467	rs188298228	chr7:26657874	2.65477e-06	0.99944
chr2	65645750	rs10166100	chr2:65654364	2.65549e-06	0.964475
chr17	73370224	rs9302991	chr17:73324876	2.67985e-06	0.988013
chr17	73367288	rs2033607	chr17:73324876	2.68017e-06	0.999996
chr17	73368242	rs4789178	chr17:73324876	2.68155e-06	1
chr17	73369000	rs2117562	chr17:73324876	2.68252e-06	0.999997
chr5	133423794	rs244686	chr5:133428601	2.68579e-06	0.999766
chr20	7358423	rs11908000	chr20:7334473	2.6971e-06	0.992941
chr2	135069791	rs55816735	chr2:135046984	2.70393e-06	0.945518
chr1	67798445	rs72678531	chr1:67802371	2.72304e-06	0.998679
chr5	133428082	rs244680	chr5:133428601	2.72346e-06	0.999997
chr2	65644561	rs7557569	chr2:65654364	2.74e-06	1
chr17	73378595	rs2053157	chr17:73324876	2.75166e-06	0.766005
chr5	133432632	rs244658	chr5:133428601	2.82905e-06	1
chr2	65645774	rs10166362	chr2:65654364	2.85919e-06	0.907227
chr17	73378440	rs2053156	chr17:73324876	2.86057e-06	0.935605
chr17	73374640	rs4789181	chr17:73324876	2.86265e-06	0.999891
chr17	73374396	rs4789180	chr17:73324876	2.86312e-06	0.996073
chr17	73369422	rs959260	chr17:73324876	2.87155e-06	0.999997
chr13	23378418	13:23378418:i	chr13:23378418	2.87164e-06	0.973222
chr7	73434106	rs115021831	chr7:73605165	2.89653e-06	0.999641
chr13	23384714	rs75947577	chr13:23378418	2.91988e-06	0.977675
chr6	47913324	rs116708927	chr6:47915121	2.92104e-06	0.913449
chr13	23376634	rs74624992	chr13:23378418	2.92156e-06	0.999884
chr6	47914326	rs115275005	chr6:47915121	2.9252e-06	0.856268
chr13	23376568	rs17077693	chr13:23378418	2.92779e-06	0.999135
chr17	7240391	rs61759532	chr17:7234112	2.94568e-06	0.999999
chr17	73372243	rs12945469	chr17:73324876	2.96635e-06	0.999975
chr13	23375461	rs17077691	chr13:23378418	2.96802e-06	0.874751
chr17	73367208	rs2033608	chr17:73324876	2.97654e-06	1
chr2	65649580	rs10153675	chr2:65654364	2.98866e-06	0.999794
chr7	73441356	rs55793530	chr7:73605165	2.99008e-06	1
chr17	73386086	rs4789186	chr17:73324876	2.99328e-06	1
chr7	92556186	rs10252453	chr7:92556186	3.00701e-06	1
chr17	73389446	rs4788890	chr17:73324876	3.02917e-06	1
chr5	31382025	rs76919508	chr5:31363567	3.0432e-06	0.999999
chr17	73399598	rs12604003	chr17:73324876	3.05004e-06	1
chr17	73372811	rs7226070	chr17:73324876	3.07883e-06	0.999918
chr17	73367021	rs2033609	chr17:73324876	3.08443e-06	1
chr17	73368985	rs2117563	chr17:73324876	3.08689e-06	0.999985
chr17	73369231	rs2017925	chr17:73324876	3.09848e-06	0.999999
chr17	73399916	rs9895739	chr17:73324876	3.10942e-06	1
chr5	31384712	rs141800689	chr5:31363567	3.11469e-06	0.717207
chr2	135064965	2:135064965:d	chr2:135046984	3.11563e-06	0.987643
chr13	23386067	rs75416657	chr13:23378418	3.13042e-06	0.986383
chr13	23386072	rs76599822	chr13:23378418	3.13763e-06	0.986383
chr8	130222310	rs12679073	chr8:130222280	3.16926e-06	0.746665
chr6	47904572	rs144080683	chr6:47915121	3.18264e-06	0.812885
chr7	73445706	rs56133616	chr7:73605165	3.1829e-06	1
chr8	10537940	rs7838749	chr8:10185120	3.18807e-06	0.999841
chr6	47893827	rs138702392	chr6:47915121	3.19676e-06	0.999817
chr10	63805335	rs2393743	chr10:63825561	3.225e-06	1
chr2	65645137	rs13383320	chr2:65654364	3.27651e-06	0.992637
chr6	36346319	rs4486005	chr6:36345840	3.29821e-06	0.920935
chr7	73668196	rs181746764	chr7:73605165	3.30774e-06	1
chr7	73865553	rs114422607	chr7:73605165	3.31477e-06	0.915011
chr1	161463601	rs7512140	chr1:161478810	3.32304e-06	0.999997
chr8	10585814	rs55871318	chr8:10185120	3.38758e-06	1
chr1	161457637	rs2165090	chr1:161478810	3.43917e-06	0.981706
chr2	239169873	rs181670102	chr2:239169873	3.43966e-06	1
chr6	36349890	rs879036	chr6:36345840	3.4701e-06	0.995512
chr17	43456240	rs116312021	chr17:43540449	3.48208e-06	0.675909
chr2	65569939	rs10188563	chr2:65654364	3.48774e-06	0.950184
chr1	67799170	rs10889681	chr1:67802371	3.49349e-06	0.99842
chr6	36350605	rs881648	chr6:36345840	3.53518e-06	0.937532
chr7	73445452	rs55988378	chr7:73605165	3.54099e-06	1
chr11	128324869	rs12575600	chr11:128499000	3.54833e-06	0.999989
chr2	65660181	rs57230522	chr2:65654364	3.55246e-06	1
chr9	9836246	rs10816202	chr9:9849056	3.56045e-06	0.961659
chr8	130222828	rs4377927	chr8:130222280	3.59472e-06	0.730474
chr1	161478751	rs4656308	chr1:161478810	3.64134e-06	0.999999
chr8	130222681	rs11785372	chr8:130222280	3.6503e-06	0.730474
chr5	133431615	rs244676	chr5:133428601	3.7322e-06	0.999991
chr2	124124973	rs146442874	chr2:123942019	3.7378e-06	0.571072
chr8	130215749	rs34574758	chr8:130222280	3.74214e-06	0.561099
chr5	106496482	rs140986610	chr5:106448379	3.74327e-06	0.794467
chr2	65557163	rs1039767	chr2:65654364	3.74773e-06	0.999998
chr6	36349008	rs4713969	chr6:36345840	3.75069e-06	0.728594
chr14	73988055	rs117254873	chr14:73994510	3.75154e-06	0.805845
chr5	131394455	rs76167168	chr5:131394455	3.75775e-06	0.996909
chr2	65592325	rs6738087	chr2:65654364	3.76318e-06	0.993322
chr19	2180515	rs3810409	chr19:2180515	3.7907e-06	0.999999
chr8	10184617	rs34795112	chr8:10185120	3.84609e-06	0.877517
chr6	160229257	rs139986245	chr6:160243982	3.90295e-06	0.991414
chr7	73592747	rs189241202	chr7:73605165	3.92033e-06	1
chr2	65663167	rs1807337	chr2:65654364	3.92264e-06	1
chr2	135079978	rs935474	chr2:135046984	3.93855e-06	0.999554
chr7	73940567	rs12533633	chr7:73605165	3.95128e-06	0.999961
chr1	24873860	rs12095513	chr1:24873860	3.98757e-06	0.998816
chr7	42116855	rs1405750	chr7:42121585	4e-06	0.983673
chr1	114422976	rs1217383	chr1:114303808	4.03213e-06	0.999804
chr2	65661468	rs12185610	chr2:65654364	4.03549e-06	0.999985
chr1	114335788	rs61817618	chr1:114303808	4.04688e-06	1
chr8	130216057	rs34259154	chr8:130222280	4.07233e-06	0.59976
chr1	24867276	rs187656068	chr1:24873860	4.07969e-06	0.999998
chr13	46785521	rs912784	chr13:46785521	4.0808e-06	1
chr8	130216754	rs4585711	chr8:130222280	4.09677e-06	0.998957
chr8	130219700	rs13282710	chr8:130222280	4.11783e-06	0.776681
chr8	130219581	rs35043542	chr8:130222280	4.1182e-06	0.782808
chr8	130219848	rs34135744	chr8:130222280	4.11966e-06	0.989872
chr12	33588842	rs11052706	chr12:33184400	4.12762e-06	0.681078
chr19	41020023	rs147154502	chr19:41020023	4.13171e-06	1
chr8	130220389	rs34744355	chr8:130222280	4.13187e-06	0.997939
chr8	130220399	rs35168381	chr8:130222280	4.13347e-06	0.986252
chr6	160208632	6:160208632:i	chr6:160243982	4.13631e-06	1
chr8	130220610	rs7837664	chr8:130222280	4.13986e-06	0.934203
chr8	130220704	rs4463383	chr8:130222280	4.1417e-06	0.904424
chr8	20166548	rs139844156	chr8:20166548	4.14643e-06	0.999957
chr5	31385390	rs146275842	chr5:31363567	4.15618e-06	0.990784
chr7	147921454	rs73170554	chr7:147918464	4.16239e-06	0.999654
chr1	67792801	rs17838042	chr1:67802371	4.168e-06	0.954171
chr8	130222281	rs10956469	chr8:130222280	4.20985e-06	0.746665
chr1	161478169	rs60574804	chr1:161478810	4.25367e-06	0.999908
chr8	130219805	rs13280665	chr8:130222280	4.25411e-06	0.991863
chr2	135054058	rs2166736	chr2:135046984	4.26842e-06	0.999887
chr8	130221431	rs7013028	chr8:130222280	4.27524e-06	0.730474
chr8	130220859	rs4613964	chr8:130222280	4.30959e-06	0.993877
chr5	159879258	rs2431696	chr5:159887336	4.3285e-06	0.749714
chr6	17006346	rs4282415	chr6:17006346	4.34395e-06	0.999522
chr2	123938034	rs192162979	chr2:123942019	4.35165e-06	1
chr8	10183668	rs6983361	chr8:10185120	4.39864e-06	0.999992
chr17	7226957	rs35776863	chr17:7234112	4.42196e-06	1
chr6	47920453	rs139669216	chr6:47915121	4.42606e-06	0.52777
chr19	41209177	rs2288450	chr19:41020023	4.42779e-06	1
chr17	46117470	rs114759915	chr17:46117470	4.43075e-06	0.9964
chr1	24835180	rs190396566	chr1:24873860	4.44599e-06	1
chr1	161407851	rs138954476	chr1:161478810	4.4958e-06	1
chr9	122960715	rs7857454	chr9:122958858	4.53206e-06	0.693185
chr1	67798895	rs11209051	chr1:67802371	4.55274e-06	0.996696
chr6	36350858	rs916287	chr6:36345840	4.56647e-06	0.992491
chr6	36350992	rs1885205	chr6:36345840	4.57785e-06	0.999382
chr11	128322622	rs61432431	chr11:128499000	4.60193e-06	0.999987
chr11	128328959	rs1128334	chr11:128499000	4.64326e-06	0.999999
chr1	67793171	rs10489626	chr1:67802371	4.64451e-06	0.967136
chr8	10636750	rs2898248	chr8:10185120	4.66687e-06	0.999974
chr19	2202330	rs76904602	chr19:2180515	4.70624e-06	0.999993
chr11	128311569	rs11602895	chr11:128499000	4.7266e-06	0.726835
chr19	2162762	rs117573834	chr19:2180515	4.76701e-06	0.998033
chr19	2162921	rs74254217	chr19:2180515	4.77717e-06	0.993811
chr9	122996420	rs2058485	chr9:122958858	4.77971e-06	0.593349
chr6	160228902	rs114353975	chr6:160243982	4.82052e-06	0.857396
chr2	124019076	rs143573109	chr2:123942019	4.83092e-06	1
chr16	58325863	rs2897203	chr16:58329828	4.84712e-06	0.779158
chr10	63806562	10:63806562:d	chr10:63825561	4.86238e-06	1
chr16	57368178	rs591940	chr16:57207377	4.88299e-06	0.635567
chr8	10630815	rs10091836	chr8:10185120	4.8904e-06	0.999443
chr19	2166287	rs146526444	chr19:2180515	4.89761e-06	0.999998
chr12	112144586	rs56750693	chr12:111973358	4.913e-06	0.998959
chr8	10621960	rs733395	chr8:10185120	4.9257e-06	1
chr1	200967429	rs149259877	chr1:200967429	4.97223e-06	0.999999
chr11	128500477	rs76186320	chr11:128499000	5.00749e-06	0.996979
chr5	86626224	rs186708087	chr5:86626224	5.03202e-06	0.744501
chr6	47920940	6:47920940:d	chr6:47915121	5.06332e-06	0.779158
chr8	10621981	rs733396	chr8:10185120	5.08316e-06	1
chr19	55737798	rs56154925	chr19:55763262	5.16228e-06	1
chr2	24753154	rs148038098	chr2:24753154	5.181e-06	0.999962
chr9	122960839	rs34272804	chr9:122958858	5.18132e-06	0.868141
chr6	47922251	rs116803612	chr6:47915121	5.19308e-06	0.779158
chr12	33606097	rs188270837	chr12:33184400	5.21762e-06	0.940524
chr8	124246964	rs57947342	chr8:124302973	5.30262e-06	1
chr16	57390478	rs669763	chr16:57207377	5.32236e-06	0.999078
chr19	50153686	rs73934025	chr19:50153686	5.39089e-06	0.999999
chr6	46567494	rs76979722	chr6:46566849	5.40081e-06	0.994092
chr7	92555299	rs143409753	chr7:92556186	5.42517e-06	1
chr7	92555296	rs187361378	chr7:92556186	5.43371e-06	1
chr6	160087542	6:160087542:d	chr6:160243982	5.49209e-06	0.964572
chr9	122960228	rs1860990	chr9:122958858	5.49897e-06	0.99996
chr6	46591002	rs113857056	chr6:46566849	5.52416e-06	0.526965
chr6	46581210	rs189664915	chr6:46566849	5.57912e-06	0.864734
chr6	46572789	rs114305920	chr6:46566849	5.58295e-06	0.916174
chr9	122959690	rs7025352	chr9:122958858	5.61132e-06	0.999821
chr1	67798327	rs4655698	chr1:67802371	5.64807e-06	0.993098
chr19	2166722	rs74254219	chr19:2180515	5.72924e-06	1
chr7	50187417	rs1379182	chr7:50162598	5.74284e-06	0.984972
chr6	47923928	rs181152366	chr6:47915121	5.79897e-06	0.998194
chr19	2169180	rs116965803	chr19:2180515	5.80891e-06	0.99957
chr19	2172709	rs144356415	chr19:2180515	5.83928e-06	0.999906
chr6	47922223	rs115391826	chr6:47915121	5.86505e-06	0.779158
chr13	50385349	rs4942871	chr13:50383685	5.87966e-06	0.999927
chr19	2180381	19:2180381:d	chr19:2180515	6.09389e-06	0.999979
chr8	10602829	rs10094497	chr8:10185120	6.19244e-06	1
chr8	124264286	rs59047081	chr8:124302973	6.19666e-06	0.999998
chr9	9831209	rs1570592	chr9:9849056	6.22705e-06	0.581478
chr8	10609581	rs6601519	chr8:10185120	6.23487e-06	1
chr4	162143173	rs12510599	chr4:162143173	6.26684e-06	0.87408
chr9	122962427	rs1978285	chr9:122958858	6.26754e-06	0.812031
chr8	124259285	rs149607639	chr8:124302973	6.30172e-06	0.860546
chr8	124256530	8:124256530:d	chr8:124302973	6.32557e-06	0.994384
chr8	124255222	rs60451641	chr8:124302973	6.36447e-06	0.522256
chr8	124255006	rs60316642	chr8:124302973	6.36797e-06	0.939049
chr3	5710486	rs183895866	chr3:5710486	6.38373e-06	0.75001
chr8	10621635	rs736668	chr8:10185120	6.43723e-06	0.999981
chr8	10621300	rs736669	chr8:10185120	6.45597e-06	0.988149
chr10	70519680	rs138461513	chr10:70494245	6.52426e-06	0.999998
chr6	16968788	rs10807602	chr6:17006346	6.53561e-06	0.823876
chr10	70537309	rs191109169	chr10:70494245	6.56027e-06	1
chr10	70539053	rs147674072	chr10:70494245	6.56027e-06	1
chr17	47424434	rs62076446	chr17:47424434	6.5751e-06	0.995164
chr8	124243168	rs56751926	chr8:124302973	6.57956e-06	1
chr3	153678422	rs114080737	chr3:153678422	6.58703e-06	0.999966
chr10	70556526	rs181333153	chr10:70494245	6.60314e-06	1
chr1	102282846	rs79741223	chr1:102282846	6.64206e-06	0.790869
chr13	48403372	rs725772	chr13:48403372	6.69776e-06	0.998226
chr20	57987383	rs11699710	chr20:57987383	6.71599e-06	0.999994
chr1	189289604	rs12095145	chr1:189291961	6.76176e-06	0.597765
chr8	10618176	rs919555	chr8:10185120	6.78403e-06	0.979119
chr16	13028058	rs1655359	chr16:13046720	6.83299e-06	0.98516
chr11	85091765	rs117574096	chr11:85026989	6.84721e-06	0.999989
chr4	9520869	rs13152726	chr4:9520869	6.84939e-06	0.977352
chr3	29378090	rs6773182	chr3:29378090	6.87388e-06	1
chr16	57386566	rs223881	chr16:57207377	6.87599e-06	0.999881
chr7	147912042	rs73170543	chr7:147918464	6.88552e-06	0.877797
chr1	24838097	rs3753232	chr1:24873860	6.92165e-06	0.999979
chr8	10587008	rs6995692	chr8:10185120	6.96756e-06	1
chr9	9829254	rs10816196	chr9:9849056	6.96822e-06	0.727713
chr19	55739813	rs10419308	chr19:55763262	6.96853e-06	1
chr8	124272850	rs59744319	chr8:124302973	7.04392e-06	0.999387
chr8	10620567	rs7826218	chr8:10185120	7.04905e-06	0.999995
chr8	124278706	rs60005304	chr8:124302973	7.18732e-06	1
chr8	124278797	rs73703789	chr8:124302973	7.19516e-06	1
chr8	23653391	rs6985567	chr8:23653391	7.20008e-06	0.841225
chr2	123965149	rs149977372	chr2:123942019	7.23127e-06	0.786497
chr6	47917791	rs145840483	chr6:47915121	7.26308e-06	0.779158
chr8	23662606	rs76225916	chr8:23653391	7.27777e-06	0.961208
chr8	124237830	8:124237830:i	chr8:124302973	7.28446e-06	1
chr8	124237490	rs113311731	chr8:124302973	7.31792e-06	1
chr19	2236097	rs191615952	chr19:2180515	7.38156e-06	1
chr10	7149697	rs189830143	chr10:7149697	7.40914e-06	0.932886
chr11	85100145	rs190132526	chr11:85026989	7.43752e-06	0.999982
chr17	46110312	17:46110312:d	chr17:46117470	7.59505e-06	1
chr13	23368793	rs77610074	chr13:23378418	7.61136e-06	0.855727
chr19	2235284	rs76064118	chr19:2180515	7.6577e-06	1
chr19	2183585	rs77660303	chr19:2180515	7.67002e-06	0.999996
chr1	163358757	rs16853401	chr1:163358757	7.76146e-06	0.999713
chr8	10577389	rs4130764	chr8:10185120	7.78346e-06	1
chr4	96386913	4:96386913:i	chr4:96386913	7.799e-06	0.592198
chr8	23678954	rs7005242	chr8:23653391	7.84104e-06	0.99999
chr12	33589388	rs11052707	chr12:33184400	7.93091e-06	1
chr10	70378197	rs192427107	chr10:70494245	7.95492e-06	0.879205
chr6	47925798	rs115277755	chr6:47915121	7.97447e-06	0.999964
chr12	46287731	rs139798984	chr12:46287731	7.99588e-06	0.999999
chr12	65413868	rs182215617	chr12:65413868	7.99894e-06	0.988446
chr16	57389826	rs223886	chr16:57207377	8.12636e-06	0.67205
chr1	114449829	rs11102701	chr1:114303808	8.15784e-06	0.99999
chr8	124244881	rs73703783	chr8:124302973	8.18478e-06	1
chr3	177967542	rs189272470	chr3:177967542	8.26298e-06	0.980053
chr3	177970613	rs185019953	chr3:177967542	8.27975e-06	0.717417
chr5	133425382	rs28377193	chr5:133428601	8.32989e-06	0.999992
chr18	4056137	rs193112930	chr18:4056137	8.36733e-06	0.978793
chr7	90976132	rs11762520	chr7:90957604	8.39082e-06	0.974686
chr7	36820363	rs10951496	chr7:36819813	8.42867e-06	0.989946
chr2	155643609	rs6717904	chr2:155643609	8.43763e-06	0.995082
chr12	46277476	rs144954813	chr12:46287731	8.5357e-06	0.999999
chr8	23666392	rs75150882	chr8:23653391	8.57298e-06	0.987907
chr2	26763324	rs76125251	chr2:26763324	8.5818e-06	1
chr11	98671217	rs2614528	chr11:98671217	8.61601e-06	0.990551
chr13	23388496	rs61183967	chr13:23378418	8.61863e-06	0.886813
chr16	13043431	rs7189560	chr16:13046720	8.62536e-06	0.999793
chr7	90924128	rs142895280	chr7:90957604	8.7842e-06	0.999647
chr11	98654755	rs334261	chr11:98671217	8.87799e-06	0.644983
chr11	98656662	rs334224	chr11:98671217	8.88712e-06	0.883302
chr17	31001226	17:31001226:d	chr17:31160551	8.9446e-06	0.940177
chr6	36355654	rs2234067	chr6:36345840	8.94842e-06	1
chr11	98651285	rs334259	chr11:98671217	8.97334e-06	0.993559
chr4	81128045	rs12711161	chr4:81128045	9.00918e-06	1
chr16	58352383	rs11648691	chr16:58329828	9.10004e-06	0.981551
chr10	61575320	rs7099156	chr10:61534883	9.20762e-06	0.999796
chr7	42112533	rs10282353	chr7:42121585	9.28081e-06	0.999994
chr12	1638692	rs7978841	chr12:1638692	9.35136e-06	1
chr6	47924005	6:47924005:d	chr6:47915121	9.39387e-06	0.900263
chr20	8892813	rs2103754	chr20:8892813	9.40006e-06	0.999718
chr1	198830505	rs191906745	chr1:198830505	9.42523e-06	0.995108
chr7	50164492	rs142985604	chr7:50162598	9.52637e-06	0.87408
chr3	169508272	rs13069553	chr3:169512241	9.55136e-06	0.999988
chr11	98664194	rs334220	chr11:98671217	9.60371e-06	1
chr7	50163409	7:50163409:d	chr7:50162598	9.69733e-06	0.87408
chr9	9825602	rs10816192	chr9:9849056	9.73506e-06	0.769301
chr16	57352124	rs1273580	chr16:57207377	9.73772e-06	0.994996
chr17	46120767	rs10491182	chr17:46117470	9.97793e-06	0.998341
chr3	192523864	rs148385319	chr3:192523864	1.00453e-05	0.960983
chr19	21363182	rs138143727	chr19:21363182	1.00709e-05	1
chr6	16965358	rs2328011	chr6:17006346	1.01051e-05	0.999797
chr17	31146752	rs141485680	chr17:31160551	1.01319e-05	0.607015
chr15	75285114	rs55655136	chr15:75388413	1.01732e-05	0.999757
chr1	163421953	rs187232286	chr1:163358757	1.01935e-05	0.648729
chr19	2207549	rs2301798	chr19:2180515	1.02057e-05	1
chr20	57992644	rs11696490	chr20:57987383	1.02419e-05	1
chr13	50327036	rs2146437	chr13:50383685	1.03166e-05	0.754196
chr6	16934044	rs927364	chr6:17006346	1.0382e-05	1
chr17	46103237	rs11656818	chr17:46117470	1.04169e-05	0.999986
chr10	101845434	rs11596076	chr10:101859870	1.05325e-05	0.996779
chr5	131803537	rs17622517	chr5:131394455	1.05412e-05	0.999414
chr7	36800217	rs4509215	chr7:36819813	1.05825e-05	0.762363
chr1	114445880	rs7513707	chr1:114303808	1.06439e-05	0.999999
chr10	101838267	rs7906355	chr10:101859870	1.06703e-05	0.98788
chr10	101862648	rs2862946	chr10:101859870	1.06726e-05	0.854825
chr10	101840052	rs7900372	chr10:101859870	1.06759e-05	0.597162
chr8	124256955	rs145268512	chr8:124302973	1.06869e-05	0.607476
chr18	29466161	rs145156467	chr18:29384650	1.0756e-05	1
chr8	114090793	rs76750962	chr8:113962029	1.08083e-05	0.870688
chr1	189235248	rs12060950	chr1:189291961	1.08455e-05	0.999904
chr2	26760509	rs74640183	chr2:26763324	1.08766e-05	0.9993
chr10	101840960	rs12774352	chr10:101859870	1.08773e-05	0.999892
chr17	46098780	rs11651275	chr17:46117470	1.08903e-05	0.998362
chr11	98636936	rs334246	chr11:98671217	1.09259e-05	0.998211
chr8	124239333	rs55705246	chr8:124302973	1.09281e-05	1
chr6	47899240	rs192253258	chr6:47915121	1.10005e-05	0.999957
chr7	73686149	rs186565213	chr7:73605165	1.10353e-05	0.999999
chr1	67792931	rs6669016	chr1:67802371	1.10412e-05	0.954171
chr17	46101837	rs28405789	chr17:46117470	1.10571e-05	0.999999
chr19	55902193	rs45583840	chr19:55763262	1.11205e-05	1
chr7	27141657	rs2428431	chr7:26657874	1.11507e-05	1
chr1	34520644	rs149687671	chr1:34520644	1.11587e-05	1
chr10	101843608	rs11593131	chr10:101859870	1.1228e-05	0.703618
chr1	189232434	rs12064431	chr1:189291961	1.12926e-05	0.999998
chr6	135989650	rs9321521	chr6:136001306	1.12942e-05	1
chr17	46100871	rs9914123	chr17:46117470	1.13167e-05	0.999926
chr4	7037846	rs67092773	chr4:7037846	1.13212e-05	0.985618
chr1	163360703	1:163360703:i	chr1:163358757	1.13329e-05	0.82012
chr11	54903980	rs140064309	chr11:55031826	1.14108e-05	0.999833
chr6	47926210	rs114991644	chr6:47915121	1.14712e-05	0.998361
chr1	210932927	rs113802659	chr1:210932927	1.14848e-05	0.999707
chr6	160036825	rs114263825	chr6:160243982	1.1575e-05	0.999973
chr17	46120533	rs12452399	chr17:46117470	1.16191e-05	0.930306
chr17	46119631	rs145428835	chr17:46117470	1.16304e-05	0.626561
chr17	46117740	rs115228368	chr17:46117470	1.16834e-05	0.99937
chr17	46109428	rs35091825	chr17:46117470	1.17181e-05	1
chr17	46121228	rs9903963	chr17:46117470	1.17324e-05	0.99982
chr6	135970324	rs6570024	chr6:136001306	1.17678e-05	0.999593
chr17	46115528	rs77225910	chr17:46117470	1.17867e-05	1
chr10	61627476	rs72809598	chr10:61534883	1.17947e-05	0.999068
chr16	57366112	rs1273576	chr16:57207377	1.18061e-05	0.926527
chr10	101845547	rs34236122	chr10:101859870	1.18391e-05	0.997649
chr17	31197771	17:31197771:i	chr17:31160551	1.18657e-05	0.999969
chr8	124238872	rs59113457	chr8:124302973	1.18657e-05	1
chr17	46121875	rs76001670	chr17:46117470	1.19127e-05	0.991582
chr16	24494973	rs8061328	chr16:24494973	1.19175e-05	0.966607
chr19	55738746	rs4374298	chr19:55763262	1.19578e-05	1
chr6	135969426	rs11967412	chr6:136001306	1.19624e-05	0.998802
chr22	40378843	rs150186934	chr22:40378843	1.20039e-05	0.900315
chr3	66450271	rs75381933	chr3:66450271	1.21022e-05	1
chr8	124237315	rs147245252	chr8:124302973	1.21077e-05	1
chr17	46122125	rs10491183	chr17:46117470	1.21264e-05	0.985055
chr16	13046392	rs2009447	chr16:13046720	1.213e-05	0.986151
chr16	13032994	rs275397	chr16:13046720	1.21541e-05	0.768004
chr3	169482335	rs2293607	chr3:169512241	1.21663e-05	1
chr6	135975623	rs7762826	chr6:136001306	1.22025e-05	0.991076
chr19	2240040	rs77245362	chr19:2180515	1.22398e-05	1
chr18	29552288	rs180938995	chr18:29384650	1.22481e-05	0.999871
chr6	160035191	rs7747440	chr6:160243982	1.22565e-05	1
chr6	135971442	rs4896159	chr6:136001306	1.23048e-05	0.999081
chr3	192521918	rs115663568	chr3:192523864	1.23203e-05	0.993906
chr7	157076290	rs10236143	chr7:157076290	1.23233e-05	0.996927
chr7	42125303	rs846290	chr7:42121585	1.23313e-05	0.999497
chr4	155359825	rs114003138	chr4:155359825	1.23363e-05	0.971838
chr7	42114025	rs2237416	chr7:42121585	1.23876e-05	0.999983
chr2	26762559	rs4640346	chr2:26763324	1.24205e-05	0.998394
chr6	16962713	rs6903672	chr6:17006346	1.24254e-05	0.999999
chr2	151813168	rs183979291	chr2:151813168	1.24457e-05	0.963831
chr3	20980139	rs185382114	chr3:21369907	1.24957e-05	0.998427
chr17	31204852	rs116749877	chr17:31160551	1.25196e-05	1
chr2	26762243	rs4283374	chr2:26763324	1.25914e-05	0.999185
chr8	124231422	rs73703774	chr8:124302973	1.25958e-05	1
chr17	46118666	rs11079805	chr17:46117470	1.26708e-05	0.990765
chr16	13051752	rs4781360	chr16:13046720	1.27159e-05	0.794249
chr7	36795078	rs11766845	chr7:36819813	1.27229e-05	0.964053
chr6	3756042	rs77967638	chr6:3756042	1.27749e-05	0.999996
chr8	114597204	8:114597204:d	chr8:115074453	1.28138e-05	0.597765
chr13	48403414	rs725771	chr13:48403372	1.2815e-05	0.964022
chr2	123784587	rs145156751	chr2:123942019	1.28541e-05	0.975999
chr8	124232730	8:124232730:i	chr8:124302973	1.28566e-05	1
chr20	33032689	rs144552982	chr20:32924421	1.28574e-05	1
chr7	36814777	rs6462708	chr7:36819813	1.30983e-05	0.998544
chr2	59041432	rs2862733	chr2:59041432	1.31343e-05	0.990638
chr13	48402744	rs1324798	chr13:48403372	1.3146e-05	0.98898
chr19	2152491	rs141481168	chr19:2180515	1.3284e-05	0.643809
chr9	6875596	rs10117564	chr9:6875596	1.33651e-05	0.970488
chr6	160032587	rs139162754	chr6:160243982	1.34531e-05	0.571675
chr2	26762856	rs138121903	chr2:26763324	1.34583e-05	0.997957
chr13	48402444	rs1324799	chr13:48403372	1.34886e-05	0.732013
chr16	12640548	rs3751787	chr16:13046720	1.35378e-05	0.998585
chr19	41224204	rs28493229	chr19:41020023	1.35634e-05	1
chr19	2189857	rs79010603	chr19:2180515	1.36192e-05	0.999998
chr6	47927566	rs6936071	chr6:47915121	1.36555e-05	0.779158
chr17	46110469	rs7209072	chr17:46117470	1.37548e-05	1
chr15	53236553	rs28633650	chr15:53236553	1.37993e-05	0.994501
chr11	59532791	rs71486459	chr11:59532791	1.38096e-05	0.999832
chr11	85153436	rs148676515	chr11:85026989	1.39085e-05	0.523657
chr5	159844175	rs2910194	chr5:159887336	1.39908e-05	1
chr11	128498762	rs7119766	chr11:128499000	1.39951e-05	0.999992
chr2	43561161	rs12468394	chr2:43561161	1.40087e-05	1
chr6	160186472	rs143033808	chr6:160243982	1.40299e-05	1
chr6	160194219	rs115207691	chr6:160243982	1.40299e-05	1
chr6	160199084	6:160199084:d	chr6:160243982	1.40299e-05	1
chr6	160202951	rs141725362	chr6:160243982	1.40299e-05	1
chr6	160181430	rs116154593	chr6:160243982	1.40415e-05	1
chr6	160206140	rs142897791	chr6:160243982	1.40523e-05	1
chr19	2233482	rs77585572	chr19:2180515	1.41041e-05	1
chr16	81620006	rs72829077	chr16:81891432	1.41227e-05	0.996459
chr16	4356206	rs59945160	chr16:4356206	1.41818e-05	0.996714
chr20	32716395	rs143612150	chr20:32924421	1.42521e-05	0.658955
chr1	114429461	rs2358994	chr1:114303808	1.44765e-05	0.999922
chr6	16963116	rs721503	chr6:17006346	1.45247e-05	0.999998
chr17	31230708	rs114831645	chr17:31160551	1.45373e-05	0.992326
chr6	47940428	rs6458597	chr6:47915121	1.47168e-05	0.779158
chr11	41615108	rs142132726	chr11:41768933	1.47583e-05	0.999533
chr20	33112047	rs142306888	chr20:32924421	1.47888e-05	1
chr2	62667501	rs75921605	chr2:62667501	1.4794e-05	0.888948
chr6	47890538	rs73739013	chr6:47915121	1.48185e-05	1
chr19	2201297	rs111610547	chr19:2180515	1.48272e-05	0.999988
chr6	169260149	rs192590144	chr6:169260149	1.48783e-05	0.556213
chr11	65535464	rs12273982	chr11:65535464	1.49174e-05	0.519747
chr4	37948977	rs4349611	chr4:37948977	1.49535e-05	0.998569
chr3	169497585	rs1317082	chr3:169512241	1.49646e-05	1
chr1	233030827	rs150453764	chr1:233030827	1.50455e-05	0.999985
chr6	16970970	rs7382170	chr6:17006346	1.50561e-05	1
chr1	1042673	rs57879151	chr1:1042673	1.51093e-05	0.818081
chr7	92540226	rs12666771	chr7:92556186	1.51197e-05	0.993592
chr3	192519911	rs148466378	chr3:192523864	1.51603e-05	0.572504
chr1	189072725	rs1912953	chr1:189291961	1.51641e-05	0.997834
chr9	122995481	rs2416753	chr9:122958858	1.52091e-05	0.606185
chr11	128498760	rs7103484	chr11:128499000	1.52313e-05	0.999992
chr7	50180445	rs13236805	chr7:50162598	1.52387e-05	0.60572
chr9	123000469	rs10739557	chr9:122958858	1.53007e-05	0.5622
chr7	157041345	rs117243611	chr7:157076290	1.53159e-05	1
chr19	50153041	rs7258381	chr19:50153686	1.54074e-05	0.999999
chr13	48399027	rs4942702	chr13:48403372	1.54212e-05	1
chr6	110732116	rs9398235	chr6:110732116	1.5532e-05	0.668993
chr19	38022917	rs4803210	chr19:38022917	1.55562e-05	1
chr20	32964598	rs146790065	chr20:32924421	1.5567e-05	1
chr11	128350686	rs7122859	chr11:128499000	1.5683e-05	1
chr11	59371947	rs12795831	chr11:59532791	1.5728e-05	1
chr6	17009590	rs2876430	chr6:17006346	1.57311e-05	0.572263
chr19	30128155	rs62105790	chr19:30128155	1.57964e-05	0.555451
chr2	26760593	rs116525289	chr2:26763324	1.57979e-05	0.99978
chr11	65554502	rs11227302	chr11:65535464	1.58299e-05	0.999255
chr19	21387479	rs113321709	chr19:21363182	1.59636e-05	0.595261
chr10	64585638	rs224287	chr10:65004465	1.59876e-05	0.932568
chr10	101848444	rs7899288	chr10:101859870	1.59986e-05	1
chr3	169487437	rs12637184	chr3:169512241	1.60206e-05	1
chr6	169272653	rs181303025	chr6:169260149	1.61623e-05	0.936494
chr10	101845113	10:101845113:d	chr10:101859870	1.61706e-05	0.999381
chr2	24745408	rs145404304	chr2:24753154	1.62221e-05	0.998913
chr11	128502222	rs10893900	chr11:128499000	1.62545e-05	0.79833
chr12	65449742	rs12317641	chr12:65413868	1.63784e-05	1
chr20	33074578	rs116738875	chr20:32924421	1.644e-05	1
chr19	1101067	rs35080285	chr19:1101067	1.64749e-05	0.999018
chr17	77902944	rs11657122	chr17:77902944	1.65838e-05	1
chr5	133455139	rs115725815	chr5:133428601	1.66135e-05	1
chr13	112649101	rs138779293	chr13:112649101	1.66456e-05	0.974411
chr3	169500487	rs3772190	chr3:169512241	1.667e-05	1
chr13	48401293	rs4941611	chr13:48403372	1.67047e-05	0.999531
chr7	84855286	rs141215269	chr7:84855286	1.6814e-05	0.606712
chr19	2175799	rs76978865	chr19:2180515	1.69459e-05	0.999998
chr9	122958178	rs13302021	chr9:122958858	1.69662e-05	0.818926
chr2	35441062	rs12465709	chr2:35458997	1.69677e-05	0.830174
chr10	34457428	rs588279	chr10:34457428	1.69744e-05	0.999913
chr6	36359695	6:36359695:d	chr6:36345840	1.70524e-05	0.945837
chr1	235354571	1:235354571:d	chr1:235354571	1.71203e-05	1
chr3	169495947	3:169495947:d	chr3:169512241	1.71791e-05	0.999999
chr1	163359095	1:163359095:d	chr1:163358757	1.71854e-05	0.970988
chr18	55851140	rs6566945	chr18:55851140	1.7234e-05	0.967556
chr5	36880585	rs77119705	chr5:36916867	1.72389e-05	1
chr20	32670500	rs77228151	chr20:32924421	1.72665e-05	1
chr1	210911955	rs112942743	chr1:210932927	1.73168e-05	0.932696
chr6	16958915	rs9477272	chr6:17006346	1.74135e-05	0.996689
chr1	67791736	rs11209050	chr1:67802371	1.74632e-05	0.938091
chr6	154083036	rs7769436	chr6:154083036	1.74719e-05	0.996561
chr17	46124326	rs9900074	chr17:46117470	1.75201e-05	1
chr1	186134405	rs75488971	chr1:186134405	1.75217e-05	0.977167
chr10	34415490	rs4126706	chr10:34457428	1.76226e-05	0.999993
chr1	114429515	rs2358995	chr1:114303808	1.76234e-05	0.999959
chr16	13050070	16:13050070:i	chr16:13046720	1.76454e-05	0.974377
chr6	16958240	rs1322019	chr6:17006346	1.76771e-05	0.923002
chr4	100243297	rs2070898	chr4:100243297	1.77096e-05	0.957685
chr6	23093138	rs140008028	chr6:23093138	1.7734e-05	0.999877
chr6	154071405	rs147796994	chr6:154083036	1.77397e-05	0.961609
chr6	20116152	rs145027328	chr6:20407282	1.78609e-05	1
chr7	73809151	rs141838109	chr7:73605165	1.79729e-05	0.99999
chr7	14822456	rs57792261	chr7:15139469	1.79832e-05	0.996018
chr10	101873824	rs12772820	chr10:101859870	1.79959e-05	0.999999
chr15	75081078	rs2168518	chr15:75388413	1.8007e-05	1
chr1	34522682	rs180774621	chr1:34520644	1.81262e-05	1
chr10	101876736	rs2862991	chr10:101859870	1.81789e-05	0.996698
chr19	32921237	rs116947369	chr19:32921237	1.82963e-05	0.750118
chr2	26760886	rs80346263	chr2:26763324	1.83675e-05	0.9999
chr3	169492016	3:169492016:i	chr3:169512241	1.83695e-05	1
chr11	128501782	11:128501782:d	chr11:128499000	1.83943e-05	0.962211
chr10	101876364	rs2862990	chr10:101859870	1.83966e-05	0.999989
chr15	75080150	rs1378941	chr15:75388413	1.84745e-05	0.999999
chr1	210922117	rs113680309	chr1:210932927	1.84754e-05	0.97235
chr2	26760877	2:26760877:i	chr2:26763324	1.85054e-05	0.999856
chr16	48611908	rs74675836	chr16:48962404	1.85084e-05	0.999949
chr11	98629637	rs332753	chr11:98671217	1.85223e-05	1
chr19	18545411	rs76517609	chr19:18545411	1.85568e-05	0.999987
chr15	75082552	rs3784789	chr15:75388413	1.85587e-05	1
chr1	211003116	rs7511994	chr1:210932927	1.86082e-05	0.969129
chr1	114448389	rs11552449	chr1:114303808	1.86834e-05	1
chr15	75086589	rs35213055	chr15:75388413	1.86952e-05	0.999999
chr6	47899225	rs55867822	chr6:47915121	1.87201e-05	0.999877
chr7	73456544	rs188118202	chr7:73605165	1.87233e-05	0.923178
chr3	177930478	rs151034087	chr3:177967542	1.88325e-05	0.881848
chr5	74627675	rs187130321	chr5:74627675	1.88883e-05	0.77344
chr7	147922167	rs73170555	chr7:147918464	1.89168e-05	0.998503
chr14	95536294	rs11160230	chr14:95536294	1.89412e-05	0.999577
chr2	62669546	rs75610843	chr2:62667501	1.91539e-05	0.994008
chr19	2199576	rs78089855	chr19:2180515	1.92997e-05	0.999713
chr7	156952529	rs117411654	chr7:157076290	1.9303e-05	0.999974
chr6	16951835	rs12664172	chr6:17006346	1.93131e-05	0.999965
chr15	53234296	rs73397937	chr15:53236553	1.93662e-05	0.63331
chr1	210916245	rs113413039	chr1:210932927	1.93665e-05	0.99455
chr1	210919032	rs113220675	chr1:210932927	1.94034e-05	0.99662
chr18	8931359	18:8931359:d	chr18:8931359	1.94435e-05	0.99885
chr17	46116462	rs117990138	chr17:46117470	1.95045e-05	1
chr7	14806184	rs73276014	chr7:15139469	1.95129e-05	0.997787
chr17	43540449	rs139262550	chr17:43540449	1.95134e-05	0.998963
chr1	71303501	rs56831036	chr1:71303501	1.96337e-05	0.686157
chr19	50162909	rs7251	chr19:50153686	1.96957e-05	1
chr6	151363162	rs10457868	chr6:151323424	1.96985e-05	0.999973
chr19	55739605	rs4606850	chr19:55763262	1.96995e-05	1
chr15	75083494	rs1378940	chr15:75388413	1.98461e-05	1
chr10	61554897	rs68045193	chr10:61534883	1.98653e-05	1
chr1	210923594	rs113694564	chr1:210932927	1.98977e-05	0.859428
chr2	24810878	rs183496440	chr2:24753154	1.99291e-05	0.999997
chr3	169492101	rs10936599	chr3:169512241	1.9948e-05	1
chr15	75077367	rs1378942	chr15:75388413	1.99912e-05	1
chr5	133420798	rs244674	chr5:133428601	2.00083e-05	0.999706
chr7	157034810	rs77306274	chr7:157076290	2.0028e-05	1
chr5	103443431	rs187476945	chr5:103443431	2.00541e-05	0.953304
chr1	114471583	rs3811019	chr1:114303808	2.01415e-05	1
chr19	32925083	rs12463060	chr19:32921237	2.0215e-05	0.952919
chr19	32927544	rs77223299	chr19:32921237	2.02153e-05	1
chr17	46097878	rs41429650	chr17:46117470	2.02385e-05	0.893421
chr12	123009498	rs12816396	chr12:123009498	2.02511e-05	1
chr2	24710254	rs188652097	chr2:24753154	2.0283e-05	0.900895
chr10	101876770	rs2902377	chr10:101859870	2.03505e-05	0.999152
chr1	210916640	rs115512587	chr1:210932927	2.03656e-05	0.872889
chr3	21399908	rs182404959	chr3:21369907	2.03811e-05	0.998267
chr1	210917068	rs113000004	chr1:210932927	2.04327e-05	0.995253
chr17	46137905	rs1051001	chr17:46117470	2.04575e-05	1
chr8	2579394	rs57752139	chr8:2580759	2.04602e-05	0.519467
chr19	2200912	rs117504281	chr19:2180515	2.04748e-05	0.99982
chr10	34432002	rs11594830	chr10:34457428	2.06052e-05	0.75114
chr19	2239966	rs10518240	chr19:2180515	2.06556e-05	1
chr8	124272786	rs59211559	chr8:124302973	2.06561e-05	0.999798
chr10	61553406	rs56692362	chr10:61534883	2.06923e-05	1
chr1	189063732	rs12081551	chr1:189291961	2.06985e-05	1
chr16	50406982	rs148404542	chr16:50411773	2.07488e-05	1
chr3	169529895	rs67795055	chr3:169512241	2.07592e-05	1
chr8	124281117	rs11993945	chr8:124302973	2.07746e-05	0.946067
chr6	47891436	rs73739015	chr6:47915121	2.08854e-05	0.998565
chr7	36803293	rs2080370	chr7:36819813	2.09481e-05	0.976817
chr19	2239198	rs77682561	chr19:2180515	2.09653e-05	1
chr6	16959835	rs7740898	chr6:17006346	2.09754e-05	0.999905
chr1	3305960	rs72633315	chr1:3305960	2.09802e-05	1
chr10	61553236	rs55958518	chr10:61534883	2.09946e-05	1
chr1	3303767	rs6676024	chr1:3305960	2.10291e-05	1
chr10	34456606	rs1660623	chr10:34457428	2.10373e-05	0.813447
chr5	31318278	rs79387745	chr5:31363567	2.10542e-05	0.99592
chr19	2207005	rs3746161	chr19:2180515	2.10812e-05	0.999998
chr11	99856172	rs77986296	chr11:99856172	2.10874e-05	1
chr8	124281323	rs73703791	chr8:124302973	2.10965e-05	0.997201
chr19	2104837	rs78204056	chr19:2180515	2.1127e-05	0.99974
chr5	31320195	rs74332651	chr5:31363567	2.11987e-05	0.984619
chr3	121621659	rs79662374	chr3:121655012	2.1212e-05	0.600135
chr1	3333241	rs55713431	chr1:3305960	2.12269e-05	1
chr11	65542298	rs494003	chr11:65535464	2.12529e-05	0.999968
chr8	124231629	rs73703776	chr8:124302973	2.12871e-05	1
chr12	101761561	rs2305858	chr12:101761561	2.13272e-05	1
chr11	98801211	rs4434968	chr11:98671217	2.13451e-05	0.998623
chr7	36804598	rs11771320	chr7:36819813	2.13632e-05	0.644048
chr6	16959003	rs28737340	chr6:17006346	2.14678e-05	0.997486
chr7	14803377	rs10251472	chr7:15139469	2.14943e-05	0.746906
chr3	177927344	rs146216323	chr3:177967542	2.15277e-05	0.891446
chr20	57985363	rs4812083	chr20:57987383	2.15372e-05	0.639445
chr17	46117481	rs138514758	chr17:46117470	2.15929e-05	0.9964
chr2	97277642	rs77300820	chr2:97277642	2.16062e-05	1
chr12	65461457	rs12298938	chr12:65413868	2.16367e-05	0.882345
chr5	31345205	rs80062552	chr5:31363567	2.16913e-05	0.608719
chr5	133459347	rs17167273	chr5:133428601	2.17168e-05	1
chr11	59542600	rs79860030	chr11:59532791	2.1719e-05	1
chr6	16953468	rs11968761	chr6:17006346	2.17333e-05	0.658437
chr2	35462422	rs78536432	chr2:35458997	2.17455e-05	0.780053
chr10	34456450	rs1778879	chr10:34457428	2.17588e-05	0.879437
chr6	16958103	rs1322020	chr6:17006346	2.19152e-05	0.960941
chr6	36358289	rs1998266	chr6:36345840	2.1917e-05	1
chr6	156855831	rs148539027	chr6:156855831	2.19215e-05	0.984147
chr5	159823703	5:159823703:d	chr5:159887336	2.19515e-05	0.677665
chr6	16957997	rs1322021	chr6:17006346	2.19859e-05	0.620593
chr6	16957267	rs1033761	chr6:17006346	2.19869e-05	0.808053
chr4	10583225	rs113863536	chr4:10583225	2.19891e-05	0.970312
chr5	133460278	rs28495738	chr5:133428601	2.19904e-05	1
chr19	2207452	rs2301797	chr19:2180515	2.20427e-05	0.999999
chr8	124285827	rs73703792	chr8:124302973	2.20492e-05	1
chr5	28335131	rs1428286	chr5:28335131	2.20518e-05	0.995978
chr5	31326088	rs79153997	chr5:31363567	2.20635e-05	0.979369
chr5	31325749	rs79070338	chr5:31363567	2.20665e-05	0.967503
chr5	31325830	rs78382074	chr5:31363567	2.20692e-05	0.945519
chr1	38344706	1:38344706:d	chr1:38344706	2.20724e-05	1
chr5	31324044	rs58612348	chr5:31363567	2.20896e-05	0.990769
chr5	31324171	rs56673271	chr5:31363567	2.20934e-05	0.990769
chr5	31324188	rs3805527	chr5:31363567	2.20934e-05	0.990769
chr5	31325564	rs3805526	chr5:31363567	2.20948e-05	0.823042
chr5	31325674	rs75440395	chr5:31363567	2.21295e-05	0.967503
chr5	31324116	rs57471923	chr5:31363567	2.21333e-05	0.990769
chr5	31324551	rs74988385	chr5:31363567	2.21398e-05	0.743436
chr5	31327116	rs76244274	chr5:31363567	2.21682e-05	0.955997
chr6	16957606	rs13214534	chr6:17006346	2.21694e-05	0.928178
chr5	31324895	rs78598441	chr5:31363567	2.21956e-05	0.743436
chr7	36803541	rs2080371	chr7:36819813	2.22163e-05	0.897621
chr13	48415467	rs9567928	chr13:48403372	2.22436e-05	0.917689
chr10	34415512	rs1854363	chr10:34457428	2.22658e-05	0.999991
chr6	16957792	rs10807599	chr6:17006346	2.22843e-05	0.911999
chr7	156998777	rs80193854	chr7:157076290	2.23833e-05	1
chr12	24104928	rs185310482	chr12:24104928	2.24247e-05	0.999994
chr19	55901921	rs45495700	chr19:55763262	2.2487e-05	1
chr6	16954142	rs10223513	chr6:17006346	2.25595e-05	0.983375
chr10	34426506	rs1571429	chr10:34457428	2.25748e-05	0.542791
chr16	81890435	rs58124292	chr16:81891432	2.26488e-05	0.999882
chr15	69086076	rs1551342	chr15:69086076	2.26895e-05	1
chr12	65460679	rs7970119	chr12:65413868	2.27604e-05	0.948292
chr19	2174952	19:2174952:d	chr19:2180515	2.2773e-05	0.934327
chr11	98799627	rs1352234	chr11:98671217	2.28888e-05	1
chr19	1101176	rs12979379	chr19:1101067	2.29528e-05	0.999997
chr11	65514874	rs578056	chr11:65535464	2.31091e-05	0.615384
chr15	75311036	rs2289583	chr15:75388413	2.31391e-05	0.852222
chr7	157020325	rs10245084	chr7:157076290	2.31609e-05	1
chr5	118669851	rs1895202	chr5:118669851	2.3161e-05	1
chr11	98799471	rs1352235	chr11:98671217	2.31698e-05	1
chr10	34456512	10:34456512:d	chr10:34457428	2.31872e-05	0.879437
chr15	53224933	rs17709544	chr15:53236553	2.31966e-05	0.991484
chr8	83942672	rs189107595	chr8:83942672	2.3212e-05	0.691286
chr9	96176578	rs139289281	chr9:96176578	2.32731e-05	0.999972
chr18	3905283	rs112788994	chr18:4056137	2.32846e-05	0.966865
chr10	34457318	rs641003	chr10:34457428	2.33106e-05	0.999931
chr8	83831817	rs186352499	chr8:83942672	2.33559e-05	0.680847
chr5	86986324	rs182753683	chr5:86626224	2.33841e-05	0.997574
chr3	121714684	rs9816720	chr3:121655012	2.35172e-05	0.876615
chr8	2576054	rs10106748	chr8:2580759	2.35768e-05	0.998818
chr20	57941613	rs11699634	chr20:57987383	2.37618e-05	0.978947
chr11	98797555	rs1026592	chr11:98671217	2.38572e-05	0.981053
chr5	133460115	rs28727387	chr5:133428601	2.38739e-05	1
chr5	133021138	rs74722075	chr5:133428601	2.38842e-05	0.991597
chr16	4362653	rs4305021	chr16:4356206	2.39019e-05	0.842471
chr11	98797091	rs1026591	chr11:98671217	2.39482e-05	0.573222
chr19	55738181	rs3826884	chr19:55763262	2.40006e-05	1
chr10	34457963	rs1415545	chr10:34457428	2.40024e-05	0.997044
chr11	109988805	11:109988805:i	chr11:109988805	2.40157e-05	0.950916
chr12	65459598	12:65459598:d	chr12:65413868	2.40304e-05	0.98099
chr15	37736032	rs115796785	chr15:37736032	2.4133e-05	0.999806
chr16	13060210	16:13060210:i	chr16:13046720	2.42089e-05	0.58974
chr10	101875210	rs12782269	chr10:101859870	2.42115e-05	0.998865
chr5	133461691	rs3972624	chr5:133428601	2.42214e-05	1
chr22	24817425	rs72138524	chr22:24817425	2.42483e-05	0.962224
chr6	16952480	rs10223741	chr6:17006346	2.42739e-05	0.999857
chr18	29463735	rs1915	chr18:29384650	2.43396e-05	0.999999
chr12	65454310	rs11175635	chr12:65413868	2.43899e-05	0.683451
chr12	65454311	rs11175636	chr12:65413868	2.43899e-05	0.930222
chr12	65462225	rs56080924	chr12:65413868	2.441e-05	0.877238
chr18	3917482	rs77040798	chr18:4056137	2.44411e-05	0.875203
chr10	61597278	rs6479658	chr10:61534883	2.45311e-05	0.994478
chr5	118675585	rs1355123	chr5:118669851	2.45364e-05	0.999973
chr5	131146361	rs142839548	chr5:131394455	2.45938e-05	0.996216
chr17	31237456	rs116778486	chr17:31160551	2.46677e-05	1
chr4	122772443	rs74941963	chr4:122772443	2.47215e-05	0.696555
chr10	34458078	rs654887	chr10:34457428	2.47752e-05	0.998992
chr12	101764678	rs10860717	chr12:101761561	2.48222e-05	1
chr19	21352311	rs112111565	chr19:21363182	2.48255e-05	1
chr15	75070196	rs12905199	chr15:75388413	2.48506e-05	1
chr20	33023275	rs141565393	chr20:32924421	2.49467e-05	0.997441
chr5	129787069	rs146585631	chr5:129787069	2.50303e-05	0.985449
chr10	34433123	rs10827332	chr10:34457428	2.50314e-05	0.799148
chr15	75313967	rs55922358	chr15:75388413	2.50702e-05	0.99358
chr19	7138828	rs8110533	chr19:7148472	2.50911e-05	0.799867
chr10	34441704	10:34441704:d	chr10:34457428	2.5099e-05	0.986261
chr4	10192189	rs74425948	chr4:10583225	2.51136e-05	0.999962
chr8	56873547	rs2668021	chr8:56873547	2.51262e-05	0.999828
chr10	34441782	rs7896314	chr10:34457428	2.52163e-05	0.976468
chr4	37942531	rs148770104	chr4:37948977	2.52229e-05	0.762227
chr10	34456232	rs1778878	chr10:34457428	2.52573e-05	0.920833
chr8	114051924	rs117039924	chr8:113962029	2.52719e-05	0.94863
chr10	34456102	rs1778877	chr10:34457428	2.52843e-05	0.959346
chr8	2576875	rs11136536	chr8:2580759	2.53202e-05	0.984159
chr17	31238862	rs113994936	chr17:31160551	2.53397e-05	0.999389
chr17	43456342	rs115662010	chr17:43540449	2.53615e-05	0.982246
chr3	121627476	rs9850685	chr3:121655012	2.5363e-05	0.999393
chr19	21354163	rs16997512	chr19:21363182	2.53784e-05	1
chr1	189300008	rs183294757	chr1:189291961	2.53947e-05	0.5382
chr1	235465204	rs11579128	chr1:235354571	2.54388e-05	0.999206
chr4	9512110	rs3961015	chr4:9520869	2.54524e-05	0.942135
chr5	18433482	rs10065090	chr5:18416307	2.5453e-05	0.998219
chr10	61569410	rs7895724	chr10:61534883	2.54547e-05	0.999845
chr17	43544206	rs118007260	chr17:43540449	2.55923e-05	0.999997
chr18	29514006	rs34221651	chr18:29384650	2.55934e-05	0.988275
chr11	99858818	rs7126540	chr11:99856172	2.56686e-05	0.999535
chr3	51790029	rs34789050	chr3:51790029	2.5678e-05	0.992616
chr8	56889862	rs17812659	chr8:56873547	2.5679e-05	0.999993
chr1	158978596	rs9887904	chr1:159171603	2.57605e-05	1
chr4	122789075	rs77146930	chr4:122772443	2.57837e-05	0.9662
chr12	101764347	rs7977155	chr12:101761561	2.58313e-05	1
chr11	132369042	rs112558159	chr11:132369042	2.58706e-05	0.916872
chr1	114449662	rs3761936	chr1:114303808	2.58845e-05	0.999876
chr19	41180347	rs73931345	chr19:41020023	2.5892e-05	0.999289
chr8	124228535	rs116067930	chr8:124302973	2.59017e-05	0.959059
chr1	235471583	1:235471583:d	chr1:235354571	2.59764e-05	0.999991
chr20	57974026	rs79682392	chr20:57987383	2.59907e-05	1
chr2	35418980	rs2165190	chr2:35458997	2.60258e-05	0.999953
chr18	29449512	rs35556866	chr18:29384650	2.6147e-05	0.99999
chr19	21357298	rs75505643	chr19:21363182	2.61881e-05	1
chr12	101752767	rs7979339	chr12:101761561	2.61992e-05	0.999993
chr7	27138183	rs6668	chr7:26657874	2.6224e-05	1
chr15	93032791	rs74029070	chr15:93032791	2.63151e-05	0.998523
chr3	153829929	rs146120767	chr3:153678422	2.63574e-05	0.999977
chr2	214117108	rs72933359	chr2:213890232	2.64754e-05	0.999962
chr8	56886156	rs2719233	chr8:56873547	2.64789e-05	0.999842
chr16	76360424	rs189951629	chr16:76360424	2.6544e-05	0.978461
chr11	11773240	rs61872184	chr11:11767584	2.66329e-05	0.993662
chr12	101755809	rs12309241	chr12:101761561	2.66769e-05	1
chr4	107793928	rs116255102	chr4:107410332	2.66944e-05	0.779158
chr10	101876251	rs2862989	chr10:101859870	2.67087e-05	0.999784
chr19	21359993	19:21359993:d	chr19:21363182	2.67223e-05	1
chr19	17508424	rs117146158	chr19:17508424	2.6846e-05	0.998637
chr10	34442151	rs7896420	chr10:34457428	2.69245e-05	0.942663
chr10	111000348	rs75821724	chr10:111202837	2.69554e-05	0.961456
chr18	29350589	rs182197502	chr18:29384650	2.69833e-05	0.949275
chr12	101763689	rs3759364	chr12:101761561	2.70106e-05	1
chr9	75729999	rs1935315	chr9:75729999	2.71114e-05	0.997829
chr12	101752890	rs7953939	chr12:101761561	2.71973e-05	1
chr6	35928452	rs191413149	chr6:36345840	2.72255e-05	0.930182
chr19	21655147	rs112737260	chr19:21363182	2.72281e-05	0.99788
chr3	21229257	rs144564295	chr3:21369907	2.72463e-05	0.999998
chr19	21362609	rs112678723	chr19:21363182	2.72622e-05	1
chr15	79869852	rs137959733	chr15:79869852	2.72872e-05	0.999907
chr10	34456317	rs1765166	chr10:34457428	2.73496e-05	0.951471
chr18	72845185	rs147113307	chr18:72777472	2.7357e-05	0.999969
chr19	21363434	rs142531961	chr19:21363182	2.73729e-05	1
chr4	96386026	rs183482315	chr4:96386913	2.73956e-05	0.636665
chr3	37898677	rs140969048	chr3:37898677	2.75425e-05	0.949323
chr2	214116787	rs72933358	chr2:213890232	2.76762e-05	0.999999
chr17	46123642	rs9895554	chr17:46117470	2.77087e-05	0.999982
chr3	21234367	rs145943168	chr3:21369907	2.77203e-05	0.94863
chr10	61558629	10:61558629:d	chr10:61534883	2.77873e-05	1
chr19	55741205	rs3826886	chr19:55763262	2.77978e-05	1
chr12	101756303	merged_del_2_70555	chr12:101761561	2.78863e-05	1
chr6	63896126	rs191798953	chr6:63919446	2.79149e-05	0.967063
chr12	101754703	rs10219562	chr12:101761561	2.79379e-05	1
chr11	65543827	rs10896043	chr11:65535464	2.80988e-05	0.999942
chr6	110728383	rs4945860	chr6:110732116	2.81188e-05	0.644821
chr19	41189203	rs73546894	chr19:41020023	2.81504e-05	0.998961
chr4	20565218	rs150659758	chr4:20565218	2.82064e-05	0.748965
chr12	44204068	rs11182274	chr12:44204068	2.82992e-05	0.874298
chr12	101763117	rs10745912	chr12:101761561	2.83816e-05	1
chr1	163360702	1:163360702:i	chr1:163358757	2.84267e-05	0.82012
chr10	34456034	rs1765167	chr10:34457428	2.84286e-05	0.975233
chr6	110728429	rs4945861	chr6:110732116	2.84382e-05	0.644821
chr1	213544405	rs77861762	chr1:213544405	2.84861e-05	0.999441
chr14	103267500	rs12880432	chr14:103267500	2.85276e-05	0.994715
chr9	96155934	rs140576070	chr9:96176578	2.87043e-05	0.723729
chr19	21368098	rs112917399	chr19:21363182	2.87819e-05	1
chr16	58259501	rs2550383	chr16:58329828	2.88155e-05	0.942382
chr10	34441712	rs11009657	chr10:34457428	2.88443e-05	0.986261
chr19	41175390	rs59459325	chr19:41020023	2.88578e-05	1
chr19	21368675	19:21368675:i	chr19:21363182	2.88586e-05	1
chr17	46163542	rs117988611	chr17:46117470	2.88601e-05	1
chr19	941325	rs57616273	chr19:1101067	2.89185e-05	0.999999
chr22	42750298	rs73435506	chr22:42750298	2.8921e-05	1
chr6	63877759	rs191257212	chr6:63919446	2.90116e-05	0.999999
chr4	40277252	4:40277252:d	chr4:40277252	2.91236e-05	0.99982
chr19	7145962	rs12460478	chr19:7148472	2.91335e-05	0.763764
chr1	189064331	rs16830014	chr1:189291961	2.91599e-05	0.835554
chr16	58250459	rs6416773	chr16:58329828	2.92291e-05	0.931458
chr12	46332203	rs141952164	chr12:46287731	2.92579e-05	1
chr16	58251060	rs1035548	chr16:58329828	2.92857e-05	0.999877
chr16	58252209	rs2468493	chr16:58329828	2.92955e-05	0.87757
chr1	3312667	rs76885046	chr1:3305960	2.94193e-05	1
chr7	1250426	rs188550291	chr7:1250426	2.94382e-05	1
chr4	57684102	rs144560784	chr4:57684102	2.94557e-05	0.647818
chr7	22148016	rs11760455	chr7:22148016	2.94978e-05	1
chr9	6876574	rs28469195	chr9:6875596	2.96323e-05	0.703292
chr22	42749449	rs115254301	chr22:42750298	2.96394e-05	0.989441
chr22	42749451	rs114197450	chr22:42750298	2.96394e-05	0.997199
chr19	21370800	rs111579492	chr19:21363182	2.96668e-05	1
chr10	102873608	rs77406722	chr10:102873608	2.96729e-05	0.999998
chr18	3908444	rs16945619	chr18:4056137	2.97591e-05	0.966865
chr4	100225459	rs13106840	chr4:100243297	2.99046e-05	0.990868
chr17	43540472	rs148269941	chr17:43540449	3.00376e-05	0.998963
chr10	61548177	rs11817729	chr10:61534883	3.00944e-05	0.999401
chr10	61556588	rs7917071	chr10:61534883	3.02064e-05	1
chr17	77902967	rs11657157	chr17:77902944	3.02498e-05	1
chr1	103025789	rs115087720	chr1:103285535	3.05391e-05	0.973709
chr8	56875533	rs72651502	chr8:56873547	3.0542e-05	0.99045
chr12	101762276	rs7303958	chr12:101761561	3.05595e-05	1
chr18	3916884	rs113748157	chr18:4056137	3.06302e-05	0.998008
chr1	235480068	rs6666023	chr1:235354571	3.06313e-05	1
chr16	48792417	rs78407128	chr16:48962404	3.06804e-05	1
chr1	235480067	rs6680443	chr1:235354571	3.07092e-05	1
chr17	1863633	rs117969637	chr17:1863633	3.07278e-05	0.999998
chr18	26718212	18:26718212:d	chr18:26746583	3.07374e-05	0.508131
chr5	28336538	rs2468472	chr5:28335131	3.07533e-05	0.94863
chr6	16940631	rs11965477	chr6:17006346	3.0768e-05	0.999064
chr19	941731	rs62132348	chr19:1101067	3.07727e-05	0.999632
chr18	3916838	rs112091600	chr18:4056137	3.07971e-05	0.995138
chr6	6747364	6:6747364:d	chr6:6727398	3.07979e-05	1
chr8	142941028	rs62512160	chr8:142941028	3.09263e-05	0.999991
chr7	157073043	rs146257615	chr7:157076290	3.0975e-05	1
chr2	230742163	rs192103434	chr2:230742163	3.10226e-05	1
chr7	156962847	rs10250518	chr7:157076290	3.12211e-05	1
chr7	156972025	rs10269105	chr7:157076290	3.12615e-05	1
chr16	81877470	rs72832062	chr16:81891432	3.13576e-05	0.807814
chr18	3916619	rs74976428	chr18:4056137	3.13821e-05	0.999991
chr19	41183590	rs10426415	chr19:41020023	3.14156e-05	0.999998
chr16	57440896	rs223895	chr16:57207377	3.15254e-05	0.998388
chr18	26763911	rs1421226	chr18:26746583	3.15287e-05	0.987408
chr8	2492024	8:2492024:i	chr8:2580759	3.15325e-05	0.870186
chr4	81113195	rs1458043	chr4:81128045	3.15993e-05	0.999999
chr10	34412015	rs7903640	chr10:34457428	3.16778e-05	0.946525
chr8	142944021	rs62512161	chr8:142941028	3.17052e-05	1
chr10	61559546	10:61559546:d	chr10:61534883	3.19859e-05	1
chr10	61558617	rs12261734	chr10:61534883	3.20834e-05	1
chr15	75065644	rs4886410	chr15:75388413	3.2128e-05	0.999986
chr8	83987732	rs181345343	chr8:83942672	3.22838e-05	0.999403
chr1	189036365	rs10921204	chr1:189291961	3.23329e-05	0.924231
chr14	103267403	rs3993347	chr14:103267500	3.24207e-05	0.994715
chr15	85925836	rs114782862	chr15:85925836	3.24216e-05	0.998734
chr7	22147757	rs10950890	chr7:22148016	3.2453e-05	1
chr8	13313094	rs78593997	chr8:13208210	3.25125e-05	0.998442
chr11	109990121	11:109990121:d	chr11:109988805	3.25626e-05	0.790416
chr7	157027904	rs28464234	chr7:157076290	3.25744e-05	1
chr1	189044727	rs12073247	chr1:189291961	3.25792e-05	0.782495
chr12	101759905	rs9308311	chr12:101761561	3.25862e-05	0.99999
chr1	189038400	rs10801132	chr1:189291961	3.26078e-05	0.997693
chr10	61591563	rs16914233	chr10:61534883	3.26994e-05	1
chr2	218637437	2:218637437:d	chr2:218637437	3.27176e-05	0.906784
chr4	100224036	rs35333426	chr4:100243297	3.29006e-05	0.99727
chr7	156979993	rs78719312	chr7:157076290	3.30429e-05	1
chr3	121714391	rs2332036	chr3:121655012	3.31782e-05	0.874642
chr8	114117272	rs117665504	chr8:113962029	3.31953e-05	0.909071
chr8	114120512	rs142042874	chr8:113962029	3.32079e-05	0.967861
chr3	121636549	rs10934562	chr3:121655012	3.32366e-05	0.98499
chr18	26759740	rs1833429	chr18:26746583	3.33097e-05	0.98095
chr5	141838047	rs10038778	chr5:141838047	3.3325e-05	1
chr2	125041266	rs114774020	chr2:125041266	3.33517e-05	0.999
chr19	52178063	rs2218886	chr19:52154398	3.33599e-05	0.999731
chr13	42952019	rs189751002	chr13:42952019	3.33623e-05	0.872716
chr2	125030004	rs116203777	chr2:125041266	3.35138e-05	0.866219
chr3	121644626	3:121644626:d	chr3:121655012	3.36224e-05	0.993661
chr8	3876659	rs7843708	chr8:3597169	3.37155e-05	0.992615
chr6	80397167	rs149007623	chr6:80397167	3.3791e-05	0.985133
chr19	55901935	rs73054982	chr19:55763262	3.38395e-05	1
chr6	110749861	rs2295188	chr6:110732116	3.38847e-05	0.939724
chr6	64391579	rs144993766	chr6:63919446	3.38916e-05	1
chr8	92852524	rs78730806	chr8:92852524	3.39114e-05	0.979127
chr1	211001598	rs79001712	chr1:210932927	3.39699e-05	0.81952
chr10	61533605	rs10821592	chr10:61534883	3.41373e-05	0.988526
chr7	28177338	rs849138	chr7:28162674	3.41662e-05	0.999966
chr3	74253323	rs13325290	chr3:74263550	3.41688e-05	0.691286
chr19	941423	rs60224169	chr19:1101067	3.41855e-05	1
chr5	106603931	rs148737344	chr5:106448379	3.41891e-05	0.808151
chr13	20950071	rs17081227	chr13:20946829	3.42036e-05	0.999987
chr17	46137397	rs183190855	chr17:46117470	3.42315e-05	1
chr16	4360314	rs3848370	chr16:4356206	3.42762e-05	0.926518
chr3	37832611	rs78863480	chr3:37898677	3.42969e-05	0.996422
chr1	226764886	rs6691873	chr1:226764886	3.43662e-05	1
chr10	84179976	rs17100053	chr10:84179976	3.43869e-05	0.999753
chr7	22147735	rs10950889	chr7:22148016	3.44384e-05	1
chr1	211002432	rs112801861	chr1:210932927	3.45054e-05	0.996602
chr3	104046553	rs188548591	chr3:104046553	3.45304e-05	0.999381
chr17	46117494	17:46117494:d	chr17:46117470	3.45837e-05	0.9964
chr11	123905643	rs181623184	chr11:123820363	3.46239e-05	0.817934
chr2	35473828	rs57613660	chr2:35458997	3.46295e-05	1
chr12	101758143	rs7302755	chr12:101761561	3.46422e-05	1
chr7	92547844	rs10240452	chr7:92556186	3.46504e-05	0.908429
chr7	46185043	rs75460760	chr7:46198994	3.46657e-05	1
chr15	79857660	rs191009180	chr15:79869852	3.4717e-05	0.999863
chr11	59566934	rs34706192	chr11:59532791	3.47445e-05	1
chr9	96477225	9:96477225:i	chr9:96176578	3.48188e-05	0.876509
chr7	84858425	rs114073611	chr7:84855286	3.49133e-05	0.779845
chr7	22145312	rs6950453	chr7:22148016	3.50205e-05	0.998311
chr22	26993706	rs5761618	chr22:27030951	3.51233e-05	0.913606
chr7	67943136	rs143588924	chr7:67943136	3.51727e-05	0.988749
chr10	61582423	rs72817923	chr10:61534883	3.51743e-05	0.988145
chr10	61581153	rs10994031	chr10:61534883	3.51926e-05	0.999999
chr6	122884478	rs35340067	chr6:122913840	3.52313e-05	0.941453
chr11	130366108	rs190738504	chr11:130366108	3.54062e-05	0.84866
chr14	103269755	rs12436513	chr14:103267500	3.54243e-05	0.986643
chr2	35437403	rs4610029	chr2:35458997	3.5437e-05	0.779158
chr1	186152434	rs78137894	chr1:186134405	3.54835e-05	0.999999
chr16	60206456	rs188636056	chr16:60206456	3.54856e-05	0.842854
chr3	121664112	rs9867460	chr3:121655012	3.55585e-05	0.557764
chr3	121618984	rs9815756	chr3:121655012	3.55604e-05	0.999862
chr10	61559550	rs3793882	chr10:61534883	3.56714e-05	1
chr10	61556463	rs7916673	chr10:61534883	3.58914e-05	1
chr16	13061611	rs7192086	chr16:13046720	3.59649e-05	0.878848
chr8	56880021	rs2667986	chr8:56873547	3.60171e-05	0.999999
chr19	941825	19:941825:d	chr19:1101067	3.60445e-05	0.998372
chr2	35429012	rs1439865	chr2:35458997	3.60982e-05	0.779158
chr3	121620787	rs2141615	chr3:121655012	3.6112e-05	0.981262
chr6	154056676	rs149988118	chr6:154083036	3.61134e-05	1
chr11	128141947	rs74566420	chr11:128499000	3.62085e-05	0.9983
chr10	61540166	rs882896	chr10:61534883	3.62559e-05	0.999731
chr1	114450964	rs11102702	chr1:114303808	3.63286e-05	1
chr22	32791929	rs3215463	chr22:32791929	3.63676e-05	1
chr8	98934748	rs2444907	chr8:98934748	3.64315e-05	1
chr10	34411961	rs7918316	chr10:34457428	3.64343e-05	0.982183
chr9	96478484	rs10992879	chr9:96176578	3.64372e-05	1
chr1	235356301	rs4660154	chr1:235354571	3.64403e-05	1
chr15	75102714	rs12591513	chr15:75388413	3.64953e-05	0.990132
chr5	169078402	rs764146	chr5:169078402	3.65111e-05	1
chr9	96478271	rs10992877	chr9:96176578	3.65471e-05	0.999999
chr18	26735650	rs12051931	chr18:26746583	3.65522e-05	0.999971
chr8	23642468	rs78057017	chr8:23653391	3.65598e-05	0.999943
chr4	81120172	rs930904	chr4:81128045	3.65609e-05	1
chr6	166186825	rs191141015	chr6:166186825	3.65864e-05	0.937208
chr17	77859992	rs9789016	chr17:77902944	3.66253e-05	0.996211
chr1	38745339	rs75167276	chr1:38344706	3.66383e-05	1
chr10	61536944	rs10994005	chr10:61534883	3.66702e-05	0.997141
chr12	65467410	rs73312827	chr12:65413868	3.66991e-05	0.979466
chr6	16967240	rs911595	chr6:17006346	3.67055e-05	1
chr3	177932104	rs192997187	chr3:177967542	3.67452e-05	0.668449
chr11	71129523	rs1540129	chr11:71129523	3.67899e-05	0.999691
chr8	23643752	rs78540006	chr8:23653391	3.67909e-05	1
chr19	941987	rs10411830	chr19:1101067	3.68199e-05	0.990285
chr3	177932088	rs190155486	chr3:177967542	3.6823e-05	0.823589
chr12	52526914	rs117783227	chr12:52526914	3.69264e-05	0.999961
chr1	119653765	1:119653765:d	chr1:119561226	3.69483e-05	0.506921
chr9	96480740	rs35660204	chr9:96176578	3.70364e-05	0.998977
chr7	22148081	rs11764076	chr7:22148016	3.70528e-05	1
chr3	14269929	rs183692925	chr3:14269929	3.71062e-05	0.654547
chr8	2577163	rs1016096	chr8:2580759	3.71122e-05	0.731281
chr6	63921493	rs146459499	chr6:63919446	3.71433e-05	0.999648
chr19	1100930	rs34816292	chr19:1101067	3.72307e-05	0.973663
chr20	32758284	rs75802166	chr20:32924421	3.72848e-05	0.631084
chr11	11749302	rs17367177	chr11:11767584	3.73372e-05	0.999291
chr3	121645438	rs9870245	chr3:121655012	3.73637e-05	0.994282
chr15	91765519	rs117887940	chr15:91765519	3.73791e-05	0.999999
chr20	57985909	20:57985909:i	chr20:57987383	3.7506e-05	0.982627
chr1	226765508	1:226765508:d	chr1:226764886	3.76333e-05	1
chr12	101751941	rs7313781	chr12:101761561	3.76425e-05	0.999999
chr10	34410457	rs10159831	chr10:34457428	3.77281e-05	0.995286
chr4	14366794	rs16890310	chr4:14368628	3.77418e-05	0.992321
chr6	136013534	rs9389318	chr6:136001306	3.78254e-05	0.649946
chr3	121616610	rs1920302	chr3:121655012	3.78278e-05	0.996283
chr10	34410212	rs11009653	chr10:34457428	3.7847e-05	0.971784
chr7	1235001	rs184050379	chr7:1250426	3.79077e-05	1
chr8	2577455	rs1016097	chr8:2580759	3.79352e-05	0.960669
chr4	162257301	rs4691007	chr4:162143173	3.79886e-05	0.998868
chr11	123914765	rs76046145	chr11:123820363	3.8029e-05	0.695543
chr5	168743949	rs77972847	chr5:169078402	3.80582e-05	0.994515
chr13	23353370	rs59177346	chr13:23378418	3.80751e-05	0.997136
chr4	32586339	rs74335650	chr4:32586339	3.81401e-05	0.997695
chr1	186146897	1:186146897:d	chr1:186134405	3.81873e-05	0.742052
chr2	124385447	rs138091918	chr2:123942019	3.81917e-05	0.698899
chr3	153815306	rs113204545	chr3:153678422	3.81924e-05	0.87408
chr12	65464743	rs58309131	chr12:65413868	3.82401e-05	0.823191
chr3	121632432	rs866927	chr3:121655012	3.82843e-05	0.978779
chr8	114444307	rs114251401	chr8:113962029	3.83465e-05	1
chr14	77437466	rs111526079	chr14:77437466	3.83723e-05	0.938955
chr3	121618056	rs3805134	chr3:121655012	3.83895e-05	0.964922
chr3	121618371	rs9830721	chr3:121655012	3.83895e-05	0.999485
chr8	2577442	rs4279623	chr8:2580759	3.84065e-05	0.952652
chr12	65453711	rs111403433	chr12:65413868	3.84383e-05	0.992067
chr3	121620211	rs2332054	chr3:121655012	3.85095e-05	0.998643
chr3	121646886	rs3762821	chr3:121655012	3.85427e-05	0.998799
chr3	121621765	rs74539690	chr3:121655012	3.86053e-05	0.905581
chr8	114442214	rs117814803	chr8:113962029	3.86505e-05	1
chr5	61025943	rs2937834	chr5:61025943	3.8675e-05	0.999997
chr16	81882227	rs72832070	chr16:81891432	3.8688e-05	0.902022
chr4	100218459	rs4699739	chr4:100243297	3.86911e-05	0.601651
chr8	114443129	rs116701670	chr8:113962029	3.87144e-05	1
chr1	211002357	rs79533957	chr1:210932927	3.87465e-05	0.927395
chr3	121620449	rs2178415	chr3:121655012	3.88183e-05	0.999894
chr9	95998440	rs144043981	chr9:96176578	3.88294e-05	1
chr11	65564926	rs11227303	chr11:65535464	3.88986e-05	1
chr2	85281137	rs140941063	chr2:85281137	3.89079e-05	0.99897
chr3	121661910	rs9856253	chr3:121655012	3.89262e-05	0.977276
chr4	8096493	rs115266908	chr4:8059389	3.92034e-05	0.999993
chr8	88243857	8:88243857:i	chr8:88220083	3.92594e-05	0.999998
chr3	121626634	rs7635449	chr3:121655012	3.92743e-05	0.993154
chr15	75088962	rs11635664	chr15:75388413	3.93835e-05	1
chr7	84798720	rs17159635	chr7:84855286	3.95342e-05	0.9701
chr5	93358910	rs190067576	chr5:93307314	3.95633e-05	0.978785
chr6	110748602	rs3818101	chr6:110732116	3.95633e-05	0.734066
chr4	32585058	rs2034202	chr4:32586339	3.96198e-05	0.779158
chr4	32584637	rs11133225	chr4:32586339	3.96262e-05	0.669286
chr3	2201346	rs76900868	chr3:2201346	3.96445e-05	0.779158
chr2	35436552	rs72871185	chr2:35458997	3.96523e-05	0.818975
chr4	32584639	rs11133226	chr4:32586339	3.97702e-05	0.669286
chr20	57990232	rs79160266	chr20:57987383	3.97821e-05	0.999887
chr7	92558612	rs2374613	chr7:92556186	3.98302e-05	0.999956
chr2	239392800	rs187379280	chr2:239169873	3.98482e-05	0.638854
chr4	159628824	4:159628824:d	chr4:159628824	3.98701e-05	1
chr18	26760380	rs7231527	chr18:26746583	3.99228e-05	0.997342
chr9	17016737	rs59836036	chr9:17016737	3.99267e-05	0.967672
chr16	57391768	rs223888	chr16:57207377	3.99292e-05	0.994762
chr4	81130965	rs35556069	chr4:81128045	3.9947e-05	0.995026
chr9	117815011	rs12683163	chr9:117815011	3.99503e-05	1
chr15	74443646	15:74443646:i	chr15:74331659	3.99977e-05	0.827844
chr17	43456676	rs115755195	chr17:43540449	4.01148e-05	0.791295
chr15	89869733	rs2351000	chr15:89869733	4.01302e-05	1
chr3	121628606	rs9836339	chr3:121655012	4.0138e-05	0.962264
chr3	121628839	3:121628839:i	chr3:121655012	4.01911e-05	0.784649
chr9	96033803	9:96033803:d	chr9:96176578	4.02485e-05	0.998184
chr17	43422855	rs114741445	chr17:43540449	4.03402e-05	0.999984
chr1	67882684	rs72678564	chr1:67802371	4.03429e-05	1
chr18	72777697	rs7235393	chr18:72777472	4.03957e-05	0.998868
chr18	26759094	rs28737314	chr18:26746583	4.04413e-05	0.999838
chr12	101762352	rs7304420	chr12:101761561	4.0443e-05	1
chr8	3612139	rs142208687	chr8:3597169	4.04593e-05	0.932854
chr8	3618065	rs80122886	chr8:3597169	4.05337e-05	0.785247
chr9	96049279	9:96049279:d	chr9:96176578	4.05945e-05	0.999827
chr12	126811275	rs117365667	chr12:126811275	4.07765e-05	1
chr5	141841925	rs4912639	chr5:141838047	4.08006e-05	0.99994
chr1	189373295	rs79862944	chr1:189291961	4.08129e-05	0.995607
chr6	116457930	rs73772269	chr6:115962644	4.08586e-05	0.993232
chr5	61025954	rs2937835	chr5:61025943	4.09081e-05	0.999997
chr5	141841972	rs4912854	chr5:141838047	4.10063e-05	0.99994
chr2	171190117	rs16858164	chr2:171190117	4.10908e-05	0.999583
chr12	101749877	rs12304082	chr12:101761561	4.11056e-05	0.994763
chr1	235357303	1:235357303:i	chr1:235354571	4.11105e-05	1
chr6	35860336	rs141328229	chr6:36345840	4.11256e-05	0.990495
chr7	28172732	rs702814	chr7:28162674	4.11742e-05	0.998614
chr7	84792986	rs78050314	chr7:84855286	4.12059e-05	0.999623
chr7	84792432	rs78811412	chr7:84855286	4.12308e-05	0.999961
chr5	129744247	rs117973998	chr5:129787069	4.13166e-05	0.997487
chr15	53231561	rs79245603	chr15:53236553	4.1334e-05	0.997006
chr7	92559915	7:92559915:i	chr7:92556186	4.13404e-05	0.999997
chr6	94157215	rs682230	chr6:94157215	4.14217e-05	0.997374
chr8	3611782	rs80275166	chr8:3597169	4.14708e-05	0.976436
chr7	92558072	rs6465367	chr7:92556186	4.14785e-05	0.988354
chr4	90024381	4:90024381:i	chr4:90024381	4.15625e-05	0.529476
chr18	72777912	rs7227490	chr18:72777472	4.16361e-05	0.999832
chr5	159825798	rs1075059	chr5:159887336	4.1713e-05	1
chr4	32583928	rs1550783	chr4:32586339	4.17982e-05	0.946754
chr10	110941338	10:110941338:i	chr10:111202837	4.18199e-05	0.513873
chr1	92667655	rs7511669	chr1:92665899	4.20222e-05	0.913688
chr1	146719457	rs10751404	chr1:146719457	4.20365e-05	0.999966
chr8	3616463	rs78457165	chr8:3597169	4.20446e-05	0.992818
chr1	157763395	rs55910196	chr1:157715634	4.21096e-05	1
chr2	176756902	rs112091609	chr2:176756902	4.21406e-05	0.999973
chr13	108960380	13:108960380:d	chr13:108960380	4.21711e-05	0.997897
chr22	32817147	rs5749432	chr22:32791929	4.22039e-05	1
chr7	92559348	rs7794679	chr7:92556186	4.22564e-05	1
chr16	50335074	rs78534766	chr16:50411773	4.23056e-05	1
chr17	77901330	rs28537992	chr17:77902944	4.23763e-05	0.998166
chr6	142021969	rs9403345	chr6:142022955	4.24059e-05	0.719719
chr8	88243227	rs77795170	chr8:88220083	4.24267e-05	0.961742
chr10	61539781	rs12243559	chr10:61534883	4.24535e-05	0.999999
chr8	88243245	rs74983635	chr8:88220083	4.24723e-05	0.99969
chr17	77903520	rs62076644	chr17:77902944	4.25374e-05	1
chr8	88241986	rs16897759	chr8:88220083	4.26506e-05	0.999155
chr19	35652152	rs1626386	chr19:35652152	4.26611e-05	1
chr3	188470238	rs6762714	chr3:188470238	4.26669e-05	0.994244
chr11	109979587	rs6589115	chr11:109988805	4.26829e-05	0.642191
chr10	106744838	rs11192263	chr10:106762389	4.27574e-05	0.75065
chr15	75097780	rs35206230	chr15:75388413	4.27607e-05	0.999948
chr8	95332122	rs2515118	chr8:95332122	4.28242e-05	0.99984
chr7	92558803	rs1858920	chr7:92556186	4.28885e-05	0.999999
chr17	43968415	rs116040405	chr17:43540449	4.28891e-05	1
chr18	26695014	rs1895080	chr18:26746583	4.29086e-05	0.779158
chr2	176760550	rs111655384	chr2:176756902	4.29567e-05	0.996928
chr1	186147382	rs143188947	chr1:186134405	4.2978e-05	0.524399
chr5	179744062	rs55945279	chr5:179744062	4.29947e-05	0.997565
chr18	12889440	18:12889440:d	chr18:12889440	4.30034e-05	0.587434
chr2	176760813	rs146941330	chr2:176756902	4.30659e-05	0.999898
chr6	122727483	rs13195492	chr6:122913840	4.32661e-05	0.998298
chr1	192719178	rs77361248	chr1:192719178	4.32958e-05	0.672462
chr4	100238998	rs2075633	chr4:100243297	4.33065e-05	0.991826
chr7	118443932	rs4730895	chr7:118443932	4.33299e-05	0.999583
chr6	142021342	rs9399384	chr6:142022955	4.34147e-05	0.995082
chr5	118723729	rs74914530	chr5:118669851	4.34349e-05	0.99999
chr6	63816365	rs9448233	chr6:63919446	4.34466e-05	0.59461
chr12	24597786	rs11047442	chr12:24104928	4.35985e-05	0.834711
chr11	130358860	rs183737839	chr11:130366108	4.36871e-05	0.882777
chr7	73444925	rs189276769	chr7:73605165	4.37259e-05	0.999998
chr7	118445225	rs1919913	chr7:118443932	4.38827e-05	0.92104
chr19	41088401	rs73051877	chr19:41020023	4.38886e-05	1
chr1	213548590	rs61313554	chr1:213544405	4.39102e-05	0.987866
chr1	119589830	rs137923160	chr1:119561226	4.39153e-05	1
chr5	118727485	rs114310840	chr5:118669851	4.39275e-05	0.999988
chr1	3297386	rs11584967	chr1:3305960	4.39505e-05	0.990217
chr6	94143118	rs496350	chr6:94157215	4.39645e-05	0.99989
chr6	94144755	rs553269	chr6:94157215	4.39903e-05	0.998761
chr1	189047098	rs10921240	chr1:189291961	4.4093e-05	0.998278
chr2	120603784	rs78669347	chr2:120603784	4.42023e-05	0.999778
chr18	26716857	rs12456870	chr18:26746583	4.42333e-05	0.892764
chr15	87719297	rs79624881	chr15:87719297	4.42756e-05	0.999953
chr17	43978988	rs115815863	chr17:43540449	4.43576e-05	0.999999
chr5	95062443	rs75966684	chr5:95062443	4.43727e-05	1
chr10	110846931	rs186697707	chr10:111202837	4.44231e-05	0.863249
chr17	43977846	rs114433718	chr17:43540449	4.4483e-05	1
chr6	94143019	rs507887	chr6:94157215	4.44836e-05	0.758719
chr6	94143024	rs495415	chr6:94157215	4.44836e-05	0.988388
chr8	88241857	rs16897756	chr8:88220083	4.45432e-05	0.999155
chr17	43976684	rs116689024	chr17:43540449	4.46158e-05	1
chr6	6742022	rs9504914	chr6:6727398	4.47371e-05	0.923447
chr3	32481455	rs149021468	chr3:32481455	4.47503e-05	0.993476
chr8	84292437	rs187451660	chr8:83942672	4.48046e-05	1
chr1	3297281	rs11584942	chr1:3305960	4.48267e-05	0.998987
chr4	8100245	rs116065353	chr4:8059389	4.48397e-05	0.993048
chr6	94131514	rs556016	chr6:94157215	4.49524e-05	1
chr4	81129060	4:81129060:i	chr4:81128045	4.49866e-05	1
chr7	84857282	rs76372647	chr7:84855286	4.50773e-05	0.797427
chr12	31126680	rs7954755	chr12:31126680	4.50955e-05	1
chr6	94153966	rs530767	chr6:94157215	4.52243e-05	0.999936
chr6	23505551	rs113325256	chr6:23093138	4.52422e-05	0.998786
chr17	77901497	rs28573145	chr17:77902944	4.53042e-05	0.999962
chr10	67900973	rs12414684	chr10:67900973	4.54314e-05	0.981461
chr2	62660029	rs75233229	chr2:62667501	4.54431e-05	0.996598
chr6	94157748	rs679903	chr6:94157215	4.55194e-05	0.908998
chr4	32586622	rs72622785	chr4:32586339	4.56085e-05	0.992637
chr4	32586850	rs72622786	chr4:32586339	4.56571e-05	0.924062
chr17	77860350	rs75133652	chr17:77902944	4.56858e-05	1
chr10	67894907	rs12414397	chr10:67900973	4.57141e-05	0.900263
chr17	77901593	rs28579288	chr17:77902944	4.57548e-05	0.999999
chr2	35496670	rs4369842	chr2:35458997	4.58769e-05	1
chr1	235357302	1:235357302:i	chr1:235354571	4.58868e-05	1
chr11	11729599	rs76403455	chr11:11767584	4.5908e-05	0.697807
chr7	118450644	rs2590583	chr7:118443932	4.5909e-05	0.673494
chr17	77901625	rs28657802	chr17:77902944	4.59224e-05	1
chr2	176751802	rs75488206	chr2:176756902	4.59921e-05	0.99517
chr5	35600139	rs149783841	chr5:35691911	4.59965e-05	0.997252
chr17	77901631	rs12944667	chr17:77902944	4.60585e-05	1
chr10	61548344	rs72815901	chr10:61534883	4.60835e-05	0.998886
chr6	6725006	rs75267503	chr6:6727398	4.61962e-05	0.999991
chr1	235472727	rs139919822	chr1:235354571	4.63161e-05	0.997578
chr2	35485393	rs1371507	chr2:35458997	4.63491e-05	0.942058
chr15	26058129	rs17735363	chr15:26058129	4.64742e-05	0.920497
chr22	17609399	rs79068201	chr22:17611657	4.64865e-05	0.977197
chr2	238695374	rs112276309	chr2:239169873	4.64985e-05	1
chr2	102265949	rs62155068	chr2:102265949	4.65475e-05	0.628806
chr1	213549934	rs17020578	chr1:213544405	4.65505e-05	0.999999
chr21	35281393	rs4591	chr21:35281393	4.65517e-05	1
chr12	33772334	rs11052786	chr12:34238857	4.66844e-05	0.999998
chr7	92556911	rs2157925	chr7:92556186	4.66923e-05	0.931472
chr1	235359782	rs10924870	chr1:235354571	4.67401e-05	1
chr3	173226590	rs147935420	chr3:173226590	4.67662e-05	0.99955
chr6	116461628	rs73772272	chr6:115962644	4.68316e-05	0.9809
chr4	100216151	rs1813977	chr4:100243297	4.68517e-05	1
chr9	119137972	rs12238202	chr9:119137972	4.68992e-05	0.978488
chr8	3610719	rs77203908	chr8:3597169	4.70247e-05	0.924242
chr2	2379268	rs187063835	chr2:2416784	4.70509e-05	0.875404
chr9	96484560	rs66961099	chr9:96176578	4.70965e-05	0.999773
chr20	17965223	rs73901149	chr20:17965223	4.71489e-05	0.998462
chr10	12544030	10:12544030:d	chr10:12544030	4.7197e-05	1
chr20	57993556	rs79883881	chr20:57987383	4.72782e-05	0.999972
chr6	35859872	rs6929955	chr6:36345840	4.72999e-05	0.999993
chr11	98741632	rs72986580	chr11:98671217	4.74382e-05	0.954436
chr16	81886090	16:81886090:d	chr16:81891432	4.74634e-05	0.996747
chr19	939697	rs10414193	chr19:1101067	4.7485e-05	0.991475
chr15	53222649	rs57376033	chr15:53236553	4.74922e-05	0.999981
chr2	35485972	rs7591894	chr2:35458997	4.75816e-05	0.989275
chr9	6954457	rs13440337	chr9:6875596	4.7797e-05	0.811039
chr5	168734208	rs114241460	chr5:169078402	4.7936e-05	0.999335
chr17	35323985	rs76583479	chr17:35056109	4.81626e-05	1
chr6	63888203	rs138263523	chr6:63919446	4.84466e-05	0.999516
chr1	92672738	rs4414091	chr1:92665899	4.84932e-05	0.975177
chr3	4170048	rs59836409	chr3:4170048	4.87336e-05	0.916307
chr18	38295944	rs116749397	chr18:38295944	4.8833e-05	0.678903
chr1	34903288	rs118164590	chr1:34520644	4.88881e-05	0.999135
chr2	62660518	rs75634056	chr2:62667501	4.8916e-05	0.998181
chr17	43695263	rs112997627	chr17:43540449	4.89499e-05	0.774278
chr2	35491279	rs1371497	chr2:35458997	4.89715e-05	0.973709
chr6	94203034	rs1813474	chr6:94157215	4.90238e-05	0.532868
chr9	119151729	9:119151729:i	chr9:119137972	4.90307e-05	0.967003
chr6	94149450	rs480884	chr6:94157215	4.90354e-05	0.997678
chr19	50151226	rs2082481	chr19:50153686	4.90429e-05	0.999999
chr7	67834902	rs149012561	chr7:67943136	4.90431e-05	0.999998
chr12	33770934	rs10844660	chr12:34238857	4.90809e-05	1
chr16	57391214	rs223887	chr16:57207377	4.91029e-05	0.949571
chr1	226762648	rs12069214	chr1:226764886	4.9109e-05	0.999445
chr6	94152089	rs648706	chr6:94157215	4.91354e-05	0.99955
chr19	50155353	rs3745471	chr19:50153686	4.91574e-05	1
chr1	1040026	rs6671356	chr1:1042673	4.92013e-05	0.992579
chr12	33768630	rs10431229	chr12:34238857	4.92698e-05	0.900419
chr19	21373230	rs76731964	chr19:21363182	4.93935e-05	0.999928
chr15	75102923	rs11630478	chr15:75388413	4.94034e-05	0.997366
chr6	142021883	rs9376653	chr6:142022955	4.94089e-05	0.9486
chr12	33774227	rs11052790	chr12:34238857	4.94507e-05	0.965026
chr2	176749813	rs16863467	chr2:176756902	4.94959e-05	0.999793
chr9	111260811	rs190580144	chr9:111260811	4.95015e-05	0.787882
chr15	75102851	rs12594062	chr15:75388413	4.95067e-05	0.979567
chr6	110748180	rs2334072	chr6:110732116	4.95199e-05	0.550201
chr7	28185891	rs849142	chr7:28162674	4.95365e-05	0.999999
chr6	94165165	6:94165165:i	chr6:94157215	4.96238e-05	0.957071
chr7	52979475	rs73701217	chr7:52979475	4.96453e-05	1
chr19	21374075	rs113087854	chr19:21363182	4.97222e-05	0.999983
chr12	39610654	rs146749408	chr12:39610654	4.9804e-05	0.779647
chr15	53195749	rs75819563	chr15:53236553	4.98212e-05	0.981461
chr11	41332030	rs141352532	chr11:41768933	4.9838e-05	0.985075
chr13	48400077	rs9534843	chr13:48403372	4.98397e-05	0.999996
chr16	87261744	rs117871342	chr16:87261744	4.99269e-05	0.997966
chr15	43678543	rs113157089	chr15:43678543	5.00338e-05	1
chr11	11771637	rs117748144	chr11:11767584	5.0114e-05	0.648851
chr6	94161804	rs544776	chr6:94157215	5.01584e-05	0.554094
chr19	21649473	rs184992886	chr19:21363182	5.02158e-05	0.998641
chr1	146654097	1:146654097:i	chr1:146719457	5.03232e-05	0.531132
chr12	33629209	rs11052723	chr12:33184400	5.04214e-05	0.996596
chr11	11771889	rs10500747	chr11:11767584	5.05534e-05	0.997849
chr16	7370024	rs17143454	chr16:7370024	5.05575e-05	0.999961
chr10	45134237	rs116946451	chr10:45134237	5.06803e-05	0.99998
chr11	43961447	rs11037749	chr11:43961447	5.07197e-05	0.999988
chr7	22147970	rs11767182	chr7:22148016	5.07418e-05	1
chr8	142948396	rs62512162	chr8:142941028	5.07514e-05	0.999945
chr9	119142297	rs10983125	chr9:119137972	5.07556e-05	0.999969
chr1	38744014	rs145942966	chr1:38344706	5.07564e-05	1
chr3	173228277	rs16827356	chr3:173226590	5.07865e-05	0.961725
chr1	163358202	rs12406880	chr1:163358757	5.08101e-05	0.999691
chr7	28180556	rs864745	chr7:28162674	5.08996e-05	0.999952
chr10	61560591	rs10994022	chr10:61534883	5.09051e-05	1
chr9	119142250	rs10983124	chr9:119137972	5.09293e-05	0.999969
chr1	3329581	rs72633334	chr1:3305960	5.09694e-05	0.735253
chr9	119141774	rs10513276	chr9:119137972	5.10685e-05	0.99552
chr19	940674	rs2283590	chr19:1101067	5.10749e-05	0.996177
chr7	92550544	rs138505077	chr7:92556186	5.10755e-05	0.694408
chr10	61560513	rs10994021	chr10:61534883	5.10829e-05	1
chr9	119141937	rs10983123	chr9:119137972	5.12023e-05	0.99477
chr1	114406548	1:114406548:d	chr1:114303808	5.12304e-05	1
chr19	21374760	rs143743072	chr19:21363182	5.12795e-05	0.999949
chr15	75101530	rs34862454	chr15:75388413	5.13119e-05	0.995084
chr1	60599400	rs138998293	chr1:60718248	5.13835e-05	0.999811
chr5	168730067	rs139610383	chr5:169078402	5.13909e-05	1
chr1	92672091	rs67605215	chr1:92665899	5.16672e-05	0.999999
chr20	32876406	rs148385378	chr20:32924421	5.17489e-05	1
chr11	11769098	rs72632958	chr11:11767584	5.17638e-05	0.861382
chr19	21374934	rs139470359	chr19:21363182	5.18023e-05	0.999974
chr2	218577457	rs1346766	chr2:218637437	5.18152e-05	1
chr7	26848830	rs559233	chr7:26657874	5.18289e-05	0.985893
chr1	235469032	rs2382569	chr1:235354571	5.19376e-05	1
chr7	155211230	rs147520401	chr7:155211230	5.20113e-05	1
chr2	13896629	rs7569157	chr2:13896629	5.20652e-05	0.845063
chr1	3294222	rs149562578	chr1:3305960	5.20973e-05	0.999024
chr1	146648100	rs4950381	chr1:146719457	5.21141e-05	0.998563
chr4	159629078	rs17843970	chr4:159628824	5.21283e-05	1
chr2	176750447	2:176750447:i	chr2:176756902	5.21616e-05	0.914089
chr1	213542706	rs17020562	chr1:213544405	5.21692e-05	0.995928
chr4	81129587	rs11099088	chr4:81128045	5.217e-05	0.999989
chr6	110729973	rs2073210	chr6:110732116	5.21987e-05	0.558283
chr19	936698	rs150478674	chr19:1101067	5.22192e-05	0.999787
chr11	11770354	rs72632959	chr11:11767584	5.2224e-05	0.999828
chr11	60899701	rs2232143	chr11:60899701	5.22486e-05	1
chr8	114448529	rs80059746	chr8:113962029	5.22853e-05	1
chr7	28178625	7:28178625:d	chr7:28162674	5.23136e-05	0.999981
chr6	136014302	rs4896167	chr6:136001306	5.24076e-05	0.501739
chr1	235355244	rs6667150	chr1:235354571	5.24149e-05	1
chr18	26713453	rs4800908	chr18:26746583	5.25313e-05	0.946291
chr16	4363877	rs73505266	chr16:4356206	5.26148e-05	0.999998
chr4	107613453	rs141741371	chr4:107410332	5.27431e-05	0.999282
chr10	45123282	rs117794422	chr10:45134237	5.27759e-05	0.999883
chr9	119140657	rs10983122	chr9:119137972	5.27919e-05	0.999808
chr1	163360098	rs12408406	chr1:163358757	5.28545e-05	0.834814
chr22	42751527	rs8135366	chr22:42750298	5.28727e-05	0.968801
chr6	36379851	rs6910052	chr6:36345840	5.2959e-05	0.557998
chr20	57995391	rs78761731	chr20:57987383	5.2974e-05	0.905166
chr7	92556589	rs2106515	chr7:92556186	5.29853e-05	0.999824
chr4	8090655	rs77308759	chr4:8059389	5.30471e-05	0.997043
chr8	88227464	rs57225267	chr8:88220083	5.30478e-05	0.999999
chr6	36381705	rs6922008	chr6:36345840	5.30793e-05	0.963754
chr1	235356425	rs7512798	chr1:235354571	5.31755e-05	1
chr18	72777952	rs77599386	chr18:72777472	5.32365e-05	0.999966
chr19	21652268	rs10409608	chr19:21363182	5.33027e-05	0.935448
chr2	171202182	rs73975620	chr2:171190117	5.34978e-05	0.572917
chr11	109972228	rs7128556	chr11:109988805	5.35083e-05	0.696878
chr2	35476842	rs78792195	chr2:35458997	5.35517e-05	0.999491
chr19	21449525	rs2537694	chr19:21363182	5.35768e-05	0.999997
chr5	129935199	rs12055055	chr5:129787069	5.36439e-05	0.976035
chr11	123894522	rs115910557	chr11:123820363	5.36482e-05	0.529831
chr7	84852769	rs116384987	chr7:84855286	5.36627e-05	0.999582
chr11	98788662	rs11217567	chr11:98671217	5.3743e-05	1
chr11	98788591	rs11217566	chr11:98671217	5.37597e-05	1
chr6	142021034	rs9399383	chr6:142022955	5.3769e-05	0.985657
chr15	53214890	rs7174158	chr15:53236553	5.38026e-05	0.991424
chr2	35478369	rs930423	chr2:35458997	5.39482e-05	0.978562
chr19	50173291	rs881785	chr19:50153686	5.39529e-05	0.988683
chr1	3320722	rs55820208	chr1:3305960	5.39694e-05	0.999949
chr7	92553406	rs6975916	chr7:92556186	5.40157e-05	0.918283
chr6	63898444	rs142035738	chr6:63919446	5.41328e-05	0.998718
chr18	3913527	18:3913527:i	chr18:4056137	5.41501e-05	0.913743
chr3	38958528	rs142672952	chr3:38958528	5.426e-05	0.674918
chr2	35478703	rs72858720	chr2:35458997	5.4301e-05	1
chr18	3913709	rs16945625	chr18:4056137	5.4302e-05	0.98243
chr6	94169647	rs491112	chr6:94157215	5.43869e-05	0.968713
chr8	88242625	rs2337005	chr8:88220083	5.44144e-05	0.997127
chr4	162257322	rs4691750	chr4:162143173	5.45123e-05	0.998868
chr1	3330747	rs11578951	chr1:3305960	5.45433e-05	0.982297
chr1	235467940	rs7553200	chr1:235354571	5.46554e-05	1
chr1	235466564	rs12739707	chr1:235354571	5.46596e-05	0.999194
chr2	35464725	rs2371747	chr2:35458997	5.4711e-05	0.988434
chr1	74446652	1:74446652:i	chr1:74446652	5.47246e-05	0.860683
chr19	41174903	rs10404911	chr19:41020023	5.48432e-05	1
chr15	26060060	rs11629954	chr15:26058129	5.48458e-05	0.591517
chr1	119551972	rs117051581	chr1:119561226	5.48779e-05	1
chr19	940400	rs2283589	chr19:1101067	5.48906e-05	0.999942
chr15	26057056	rs1562118	chr15:26058129	5.48951e-05	0.755274
chr15	53214242	rs11070937	chr15:53236553	5.48964e-05	0.99887
chr1	189257476	rs140429162	chr1:189291961	5.49432e-05	0.644983
chr10	85840520	rs7068744	chr10:85840520	5.50592e-05	0.979819
chr2	176750880	2:176750880:i	chr2:176756902	5.50697e-05	0.838907
chr4	81128980	rs58846016	chr4:81128045	5.51085e-05	1
chr4	162259462	rs77267598	chr4:162143173	5.51131e-05	0.996117
chr4	4697320	rs73207650	chr4:4697320	5.51586e-05	0.963501
chr11	120075574	rs10892549	chr11:120075574	5.5316e-05	0.94834
chr18	26689344	rs2160866	chr18:26746583	5.54056e-05	0.863346
chr15	43700930	rs1058298	chr15:43678543	5.54111e-05	1
chr18	67530439	rs727088	chr18:67519174	5.54951e-05	0.918428
chr4	81119096	rs3817353	chr4:81128045	5.55496e-05	1
chr2	176760704	rs141107744	chr2:176756902	5.56041e-05	0.999984
chr18	26688736	rs60354353	chr18:26746583	5.56614e-05	0.628684
chr4	122732359	4:122732359:d	chr4:122772443	5.56699e-05	1
chr6	110750794	rs9320332	chr6:110732116	5.5672e-05	0.999944
chr4	9512484	rs7658778	chr4:9520869	5.57708e-05	0.976105
chr15	26059497	rs61991502	chr15:26058129	5.57763e-05	0.917159
chr1	210901841	rs59780988	chr1:210932927	5.58333e-05	0.993733
chr1	209383109	rs188614775	chr1:209383109	5.58651e-05	1
chr5	74979552	rs74407893	chr5:74627675	5.58706e-05	1
chr4	154935893	rs186939528	chr4:155359825	5.58802e-05	1
chr6	94172491	rs662410	chr6:94157215	5.59232e-05	0.929011
chr7	92555093	rs6948056	chr7:92556186	5.59405e-05	0.999458
chr6	94202606	rs9294572	chr6:94157215	5.6002e-05	0.9616
chr14	88182006	rs12884319	chr14:88182006	5.60141e-05	0.838176
chr2	35477667	rs4670116	chr2:35458997	5.60489e-05	0.975349
chr8	4176989	rs4875331	chr8:4600466	5.60704e-05	0.963643
chr8	88241469	rs60997513	chr8:88220083	5.61518e-05	0.984961
chr1	67788565	rs6672745	chr1:67802371	5.62075e-05	0.99961
chr4	8122874	rs111757101	chr4:8059389	5.62136e-05	1
chr8	3611787	rs74874850	chr8:3597169	5.63007e-05	0.976436
chr1	3327805	rs57382922	chr1:3305960	5.63366e-05	0.998894
chr13	75348992	rs1536600	chr13:75348992	5.64671e-05	0.923152
chr2	35450234	rs60528644	chr2:35458997	5.65002e-05	0.999796
chr17	7254602	rs66687178	chr17:7234112	5.65053e-05	1
chr11	81446853	rs77108395	chr11:81446853	5.65082e-05	0.999315
chr4	9517737	rs13110221	chr4:9520869	5.67317e-05	0.942135
chr19	50168871	rs2304206	chr19:50153686	5.67663e-05	1
chr2	210665377	rs2370832	chr2:210641048	5.68469e-05	0.87408
chr8	142949112	rs6583640	chr8:142941028	5.68708e-05	0.999788
chr6	94163617	rs630517	chr6:94157215	5.70073e-05	0.929011
chr6	35864708	6:35864708:d	chr6:36345840	5.70515e-05	0.999544
chr2	35451767	rs6710719	chr2:35458997	5.70614e-05	0.94863
chr9	119152683	rs16933482	chr9:119137972	5.71001e-05	0.978144
chr6	16940672	rs9885976	chr6:17006346	5.72399e-05	0.88017
chr1	46319542	1:46319542:i	chr1:46319542	5.72736e-05	0.999921
chr15	26061167	rs4906779	chr15:26058129	5.73036e-05	0.534399
chr5	168723487	rs138441442	chr5:169078402	5.7343e-05	1
chr15	26061142	rs4906778	chr15:26058129	5.73878e-05	0.534399
chr11	98765157	rs72988382	chr11:98671217	5.73953e-05	1
chr16	81869387	rs72832055	chr16:81891432	5.74181e-05	0.939751
chr15	75090349	rs12898997	chr15:75388413	5.77311e-05	1
chr10	78196174	rs16933541	chr10:78224666	5.78204e-05	0.999999
chr15	26058693	rs59043678	chr15:26058129	5.7829e-05	0.992232
chr10	78196666	rs76963644	chr10:78224666	5.78428e-05	1
chr8	142950007	rs62512166	chr8:142941028	5.78508e-05	0.962718
chr10	78198399	rs77906252	chr10:78224666	5.78531e-05	0.991291
chr4	81128501	rs11943274	chr4:81128045	5.7922e-05	1
chr2	13864494	rs78104386	chr2:13896629	5.80431e-05	0.999869
chr2	114753307	rs276819	chr2:115186150	5.80694e-05	0.569849
chr11	41360512	rs187785813	chr11:41768933	5.80907e-05	0.997143
chr1	119643634	rs185416860	chr1:119561226	5.80916e-05	0.542733
chr18	29519162	rs71361359	chr18:29384650	5.81336e-05	0.999608
chr2	24716105	rs148202984	chr2:24753154	5.81519e-05	1
chr2	176751329	rs12151493	chr2:176756902	5.81891e-05	0.998908
chr2	176751339	rs12151743	chr2:176756902	5.82188e-05	0.999943
chr15	94121457	rs7169710	chr15:94123797	5.82509e-05	0.978358
chr15	91755911	rs116902473	chr15:91765519	5.82893e-05	0.720137
chr19	21740058	rs2562494	chr19:21363182	5.83464e-05	0.999689
chr1	1040472	rs6664124	chr1:1042673	5.84175e-05	0.524661
chr6	63845993	rs149508780	chr6:63919446	5.84721e-05	0.999998
chr15	26061008	rs12905404	chr15:26058129	5.85931e-05	0.720514
chr1	1042483	rs12733365	chr1:1042673	5.86122e-05	0.998643
chr12	119650980	rs10849634	chr12:119650980	5.86652e-05	0.778034
chr2	210665239	rs2370831	chr2:210641048	5.86786e-05	0.87408
chr6	136085524	rs9389323	chr6:136001306	5.87334e-05	0.994985
chr1	210900429	rs112115244	chr1:210932927	5.87461e-05	0.701082
chr17	35319325	rs7222936	chr17:35056109	5.87494e-05	1
chr4	100730914	rs79238494	chr4:100243297	5.8782e-05	0.828422
chr1	1039817	rs11581598	chr1:1042673	5.88105e-05	0.970705
chr6	16940461	rs13204763	chr6:17006346	5.88346e-05	0.999997
chr21	35284734	rs2211873	chr21:35281393	5.88898e-05	1
chr15	53212037	rs28703008	chr15:53236553	5.89198e-05	0.992404
chr8	142949721	rs62512164	chr8:142941028	5.90605e-05	0.991419
chr8	142949695	rs62512163	chr8:142941028	5.91204e-05	0.971418
chr12	39623291	rs147545849	chr12:39610654	5.91306e-05	0.819257
chr1	1040940	rs6702072	chr1:1042673	5.91855e-05	0.839627
chr14	103265844	rs12147246	chr14:103267500	5.91934e-05	0.980418
chr1	158957421	rs11583269	chr1:159171603	5.92535e-05	0.861461
chr13	46776847	rs1230473	chr13:46785521	5.92604e-05	0.99015
chr1	1040985	rs6697379	chr1:1042673	5.92826e-05	0.815858
chr15	53211808	rs28632129	chr15:53236553	5.93333e-05	0.770874
chr11	11725414	rs74670617	chr11:11767584	5.94286e-05	0.788978
chr9	119139555	rs3818338	chr9:119137972	5.94433e-05	0.999962
chr2	37028486	rs2072527	chr2:37025927	5.95044e-05	0.642675
chr3	101613660	rs34868689	chr3:101613660	5.95109e-05	0.994323
chr18	67527609	rs1788232	chr18:67519174	5.9529e-05	0.953837
chr20	39163431	rs8119358	chr20:39163431	5.9533e-05	0.999999
chr19	50126571	rs56146695	chr19:50153686	5.95989e-05	0.999496
chr14	103265366	rs12436181	chr14:103267500	5.97321e-05	0.979842
chr6	16941738	rs11966233	chr6:17006346	5.98249e-05	0.999438
chr11	65520746	rs72922733	chr11:65535464	5.98882e-05	0.999997
chr20	33364881	rs190876412	chr20:32924421	5.99656e-05	0.99995
chr9	95854872	rs73651362	chr9:96176578	6.0106e-05	0.995796
chr8	88241167	rs60301731	chr8:88220083	6.02001e-05	0.568099
chr5	116733635	rs13183369	chr5:116733635	6.03309e-05	0.999966
chr4	113350665	rs12649485	chr4:113350665	6.0399e-05	0.999998
chr2	35449028	rs4670456	chr2:35458997	6.04112e-05	0.995302
chr5	118812552	rs151078357	chr5:118669851	6.04548e-05	0.999922
chr19	50159430	19:50159430:d	chr19:50153686	6.04593e-05	0.999996
chr8	2575115	rs7388424	chr8:2580759	6.04764e-05	0.925197
chr4	97329273	rs58265444	chr4:97390937	6.05272e-05	0.999732
chr4	9518187	rs13111328	chr4:9520869	6.05634e-05	0.942135
chr1	210903705	rs112680358	chr1:210932927	6.07022e-05	0.990085
chr7	67077520	rs67371690	chr7:66862563	6.0763e-05	1
chr2	37019561	rs74948634	chr2:37025927	6.08031e-05	0.913529
chr3	140967339	3:140967339:d	chr3:140967339	6.0921e-05	0.950732
chr11	109996627	11:109996627:i	chr11:109988805	6.09472e-05	0.986426
chr22	40355417	rs185032979	chr22:40378843	6.09629e-05	0.947166
chr18	48284003	rs11660188	chr18:48284003	6.10318e-05	1
chr11	98782253	rs114240108	chr11:98671217	6.11048e-05	0.996832
chr12	52909135	rs34311965	chr12:52526914	6.11249e-05	0.997026
chr17	35320101	rs77681168	chr17:35056109	6.11817e-05	1
chr7	88007875	rs141877232	chr7:88007875	6.11898e-05	0.617296
chr3	14320095	rs73148497	chr3:14269929	6.12136e-05	0.999529
chr10	12533944	rs185815671	chr10:12544030	6.12193e-05	0.944106
chr12	101748904	rs2242138	chr12:101761561	6.12313e-05	0.999921
chr20	32775054	rs75368766	chr20:32924421	6.1302e-05	1
chr9	117813920	rs79936372	chr9:117815011	6.13555e-05	0.996922
chr11	12025635	rs190160534	chr11:11767584	6.15131e-05	1
chr9	117808463	rs76728222	chr9:117815011	6.1631e-05	0.991058
chr5	93313433	rs115440438	chr5:93307314	6.16344e-05	1
chr14	103263788	rs12148050	chr14:103267500	6.1727e-05	0.996542
chr1	7151627	rs145879542	chr1:7207048	6.17974e-05	1
chr22	40359141	rs141217480	chr22:40378843	6.18133e-05	0.962529
chr14	35541405	rs799479	chr14:35541405	6.18732e-05	0.999954
chr13	50368151	rs11618521	chr13:50383685	6.1937e-05	0.860717
chr12	65506186	rs113791340	chr12:65413868	6.19427e-05	0.999999
chr1	1039268	rs9329410	chr1:1042673	6.19549e-05	0.947389
chr16	57388710	16:57388710:i	chr16:57207377	6.19689e-05	0.770799
chr2	119219085	rs72840855	chr2:119450163	6.20156e-05	0.575219
chr1	1043053	rs4970355	chr1:1042673	6.20735e-05	0.850161
chr1	1041786	rs6604969	chr1:1042673	6.20982e-05	0.998819
chr1	24773091	rs9970538	chr1:24873860	6.21233e-05	1
chr5	28319548	rs16897585	chr5:28335131	6.21252e-05	0.999846
chr4	179779994	rs13151043	chr4:179779994	6.21286e-05	0.998194
chr1	235354555	rs10157739	chr1:235354571	6.2133e-05	1
chr4	165043927	rs2915258	chr4:165043927	6.2155e-05	0.852519
chr17	43950322	rs111713384	chr17:43540449	6.23508e-05	0.999816
chr19	50168927	rs2304205	chr19:50153686	6.24181e-05	1
chr17	35320380	rs76247712	chr17:35056109	6.24312e-05	1
chr1	1043262	rs4970356	chr1:1042673	6.24742e-05	0.799087
chr22	42756908	rs140750975	chr22:42750298	6.25127e-05	0.752016
chr16	57506113	rs192733457	chr16:57207377	6.25383e-05	1
chr19	21328394	rs111238090	chr19:21363182	6.26828e-05	0.999738
chr7	67069847	rs35467456	chr7:66862563	6.27024e-05	0.999998
chr18	7761403	rs190953240	chr18:7761403	6.27068e-05	0.999987
chr19	939279	rs10402860	chr19:1101067	6.27321e-05	0.999862
chr7	67069090	rs13236220	chr7:66862563	6.28105e-05	0.999995
chr15	53232835	rs16965332	chr15:53236553	6.28191e-05	0.854135
chr15	53233281	15:53233281:i	chr15:53236553	6.28318e-05	0.88355
chr5	2095623	rs62327944	chr5:2095623	6.28819e-05	0.999236
chr9	6949133	rs140369889	chr9:6875596	6.2905e-05	0.544413
chr4	122715614	4:122715614:d	chr4:122772443	6.31207e-05	0.998687
chr4	8121119	rs183291116	chr4:8059389	6.31388e-05	0.999999
chr16	13044569	rs8054526	chr16:13046720	6.31653e-05	0.981593
chr11	28953345	rs189589266	chr11:28953345	6.33499e-05	0.505158
chr11	71227679	rs75671469	chr11:71129523	6.34212e-05	0.979947
chr6	94157510	6:94157510:i	chr6:94157215	6.34874e-05	0.997143
chr1	114475350	rs17032011	chr1:114303808	6.35006e-05	1
chr5	118665393	rs1876736	chr5:118669851	6.3591e-05	1
chr8	20331946	rs17092536	chr8:20166548	6.35921e-05	0.981695
chr19	21655376	19:21655376:i	chr19:21363182	6.36451e-05	0.975453
chr15	81611253	rs4778893	chr15:81611253	6.36627e-05	0.999982
chr4	162247929	rs77372510	chr4:162143173	6.36664e-05	0.87408
chr20	39162892	rs6124245	chr20:39163431	6.37183e-05	0.989299
chr8	3615105	rs111371208	chr8:3597169	6.37678e-05	0.999968
chr4	81126083	rs2168813	chr4:81128045	6.38128e-05	1
chr12	24141268	rs188599929	chr12:24104928	6.38249e-05	0.720036
chr19	55990603	rs73057171	chr19:55763262	6.38715e-05	0.998663
chr17	43493504	rs143254876	chr17:43540449	6.39191e-05	0.92954
chr12	113012149	rs233701	chr12:113012149	6.39385e-05	1
chr22	20177891	rs600608	chr22:20177891	6.39501e-05	0.999402
chr20	12185995	rs117569602	chr20:12029619	6.39522e-05	0.896461
chr4	162247813	rs4535297	chr4:162143173	6.39982e-05	0.725922
chr20	12186625	rs117258324	chr20:12029619	6.40082e-05	0.634222
chr11	109964377	rs7119747	chr11:109988805	6.42044e-05	1
chr2	15925489	rs73208831	chr2:15925489	6.42146e-05	0.99999
chr6	6741709	rs9504912	chr6:6727398	6.42425e-05	0.999997
chr1	210896756	rs113202623	chr1:210932927	6.42915e-05	0.847569
chr15	43655394	rs6493086	chr15:43678543	6.44558e-05	1
chr15	99876333	rs189771818	chr15:99876333	6.45078e-05	0.999779
chr9	96586062	rs10821228	chr9:96176578	6.45433e-05	0.999997
chr11	71225942	rs7925331	chr11:71129523	6.45746e-05	0.795012
chr1	54663529	rs181164256	chr1:54663529	6.4599e-05	0.981546
chr7	84848550	rs117119729	chr7:84855286	6.47185e-05	0.993181
chr18	72777198	rs75414550	chr18:72777472	6.47644e-05	0.999999
chr11	109989972	rs612320	chr11:109988805	6.48268e-05	0.979512
chr1	234426785	rs477265	chr1:234265427	6.48278e-05	0.996478
chr14	36006083	rs185018612	chr14:35541405	6.50093e-05	1
chr12	44196953	rs1992604	chr12:44204068	6.50522e-05	1
chr5	168716132	rs145370637	chr5:169078402	6.50698e-05	0.999849
chr6	94282471	rs4618488	chr6:94157215	6.5203e-05	0.67225
chr11	109998521	rs587027	chr11:109988805	6.52703e-05	0.999988
chr7	84857667	rs28552950	chr7:84855286	6.55317e-05	0.956479
chr1	235343226	rs4660133	chr1:235354571	6.56587e-05	0.999999
chr20	49801557	rs6013106	chr20:49801557	6.56708e-05	0.950887
chr11	109990636	rs7119100	chr11:109988805	6.57423e-05	0.997263
chr19	47764017	rs143218686	chr19:47764017	6.57569e-05	0.999999
chr10	12543720	rs12571745	chr10:12544030	6.57678e-05	0.999995
chr22	40384861	rs78011457	chr22:40378843	6.58093e-05	0.999946
chr8	57976042	rs1992462	chr8:57976042	6.58444e-05	0.748619
chr9	111287547	rs151139609	chr9:111260811	6.59428e-05	0.531771
chr2	35485548	rs1439858	chr2:35458997	6.60343e-05	0.508798
chr2	138717896	rs16839980	chr2:138717896	6.60684e-05	0.974712
chr14	103263020	rs8022180	chr14:103267500	6.62407e-05	1
chr1	235352365	rs55969096	chr1:235354571	6.62764e-05	1
chr7	84774892	rs117091479	chr7:84855286	6.63156e-05	0.995464
chr14	103266382	rs11624345	chr14:103267500	6.63398e-05	0.999868
chr9	111346262	rs143721347	chr9:111260811	6.64925e-05	0.512148
chr2	176759798	rs140418921	chr2:176756902	6.66359e-05	0.996928
chr19	21341575	rs79640535	chr19:21363182	6.66486e-05	0.972054
chr11	11764559	rs731369	chr11:11767584	6.6652e-05	0.999917
chr1	235480065	1:235480065:i	chr1:235354571	6.6677e-05	1
chr1	114421313	rs11102691	chr1:114303808	6.67719e-05	0.999481
chr4	81120795	rs71596003	chr4:81128045	6.67746e-05	1
chr1	46409900	rs150569912	chr1:46319542	6.68042e-05	0.999664
chr13	60120239	rs143920644	chr13:60120239	6.68719e-05	0.999358
chr17	43946318	rs117501473	chr17:43540449	6.70067e-05	0.882773
chr2	35479344	rs3845774	chr2:35458997	6.71388e-05	0.999937
chr10	45351314	rs117634378	chr10:45134237	6.7203e-05	0.999996
chr6	110752626	rs1022604	chr6:110732116	6.73464e-05	0.998682
chr13	104748578	13:104748578:d	chr13:104748578	6.73555e-05	0.992875
chr19	41196623	rs112542690	chr19:41020023	6.7429e-05	0.981498
chr10	62974813	rs77835808	chr10:62810723	6.74526e-05	0.880274
chr9	78636452	rs74898314	chr9:78636452	6.75123e-05	0.886273
chr11	123633787	rs146367137	chr11:123820363	6.75714e-05	1
chr7	155211586	rs75951226	chr7:155211230	6.76426e-05	1
chr14	98647033	rs1963510	chr14:98537394	6.76817e-05	0.6635
chr1	235359975	rs12240090	chr1:235354571	6.77085e-05	1
chr12	65496705	rs111717918	chr12:65413868	6.77188e-05	0.812031
chr11	99849623	rs79260034	chr11:99856172	6.77649e-05	0.999513
chr10	110947957	rs4362078	chr10:111202837	6.77912e-05	0.999989
chr1	38322418	rs11485996	chr1:38344706	6.78379e-05	1
chr8	56903013	rs67769144	chr8:56873547	6.78451e-05	0.696872
chr12	44196407	rs10880568	chr12:44204068	6.78814e-05	0.999608
chr6	94202916	rs985763	chr6:94157215	6.7897e-05	0.959585
chr9	111342385	rs139032060	chr9:111260811	6.78993e-05	0.710729
chr9	6950922	rs74573409	chr9:6875596	6.7948e-05	0.9997
chr8	56888078	rs2719230	chr8:56873547	6.79723e-05	0.999999
chr2	35458143	rs12473855	chr2:35458997	6.81409e-05	1
chr8	20341478	rs7812854	chr8:20166548	6.81769e-05	0.998604
chr2	77243063	rs11889881	chr2:77230137	6.8178e-05	0.853311
chr1	226762673	rs12065556	chr1:226764886	6.81966e-05	0.998934
chr12	44197497	rs7955112	chr12:44204068	6.82198e-05	1
chr10	46043880	rs10900226	chr10:46174328	6.8299e-05	1
chr17	43566408	rs141403776	chr17:43540449	6.84058e-05	0.707634
chr17	77865500	rs8069143	chr17:77902944	6.84345e-05	1
chr22	40037036	22:40037036	chr22:40378843	6.84785e-05	0.999451
chr4	81120227	rs2903652	chr4:81128045	6.85148e-05	1
chr1	202081212	rs10920333	chr1:202081212	6.85358e-05	0.832731
chr4	58128428	rs58036876	chr4:57684102	6.86986e-05	0.997417
chr6	16938731	rs6927187	chr6:17006346	6.87135e-05	0.993984
chr18	67527701	rs7244202	chr18:67519174	6.87544e-05	0.953837
chr7	84775880	rs186815732	chr7:84855286	6.87567e-05	0.997143
chr9	117816282	rs79332079	chr9:117815011	6.88943e-05	0.999998
chr1	203106352	rs117679781	chr1:203106352	6.88981e-05	1
chr4	122800889	rs79418555	chr4:122772443	6.89072e-05	0.999998
chr4	81120011	rs11099077	chr4:81128045	6.89372e-05	1
chr5	100974772	5:100974772:i	chr5:101424359	6.89494e-05	0.971325
chr10	16773684	rs78383420	chr10:16773684	6.89635e-05	0.943238
chr6	110747749	rs9386898	chr6:110732116	6.9024e-05	0.999992
chr12	126827067	rs80130181	chr12:126811275	6.91201e-05	0.999939
chr9	117801470	rs16932085	chr9:117815011	6.92206e-05	0.970822
chr11	11775222	11:11775222:d	chr11:11767584	6.92281e-05	1
chr4	56555805	rs17086015	chr4:56555805	6.92533e-05	0.774477
chr1	203105843	1:203105843:d	chr1:203106352	6.92802e-05	1
chr1	226765810	rs78714319	chr1:226764886	6.92855e-05	0.991538
chr4	81119683	rs12645503	chr4:81128045	6.94364e-05	1
chr4	81120055	rs11099078	chr4:81128045	6.94841e-05	1
chr19	50164994	rs1140375	chr19:50153686	6.95279e-05	1
chr11	98788911	rs4297424	chr11:98671217	6.96528e-05	0.999984
chr20	12055791	rs78031010	chr20:12029619	6.97273e-05	0.548144
chr15	75072558	rs4886629	chr15:75388413	6.97612e-05	0.999998
chr15	75114322	rs11636952	chr15:75388413	6.99307e-05	0.997028
chr22	32820957	rs2076046	chr22:32791929	6.9984e-05	0.948766
chr15	63637209	rs144342622	chr15:63637209	7.00304e-05	0.877667
chr15	75080685	rs8033381	chr15:75388413	7.01534e-05	1
chr2	171186608	rs56288890	chr2:171190117	7.02929e-05	0.972735
chr5	93293378	rs76775676	chr5:93307314	7.03471e-05	0.530496
chr3	78552380	rs9840243	chr3:78552380	7.0404e-05	0.884846
chr8	84237945	rs182925186	chr8:83942672	7.05839e-05	0.731118
chr4	8129925	rs150102724	chr4:8059389	7.07054e-05	1
chr16	81615973	rs118039493	chr16:81891432	7.07125e-05	1
chr12	99230509	rs201403	chr12:99230509	7.07565e-05	0.951015
chr14	103249127	rs4906263	chr14:103267500	7.08531e-05	0.999407
chr19	21342909	rs112120316	chr19:21363182	7.0957e-05	0.99999
chr1	60614261	rs181539316	chr1:60718248	7.10452e-05	0.615002
chr6	115965811	6:115965811:i	chr6:115962644	7.10492e-05	0.995639
chr1	1039373	1:1039373:i	chr1:1042673	7.1105e-05	0.962527
chr19	21655078	rs138090480	chr19:21363182	7.11809e-05	0.998813
chr1	186148854	rs115975396	chr1:186134405	7.14059e-05	0.993598
chr1	151876066	rs76940273	chr1:151876066	7.14998e-05	0.971701
chr22	27038708	rs4822757	chr22:27030951	7.15127e-05	0.99927
chr11	134438262	rs76331104	chr11:134435383	7.15392e-05	0.995142
chr1	46384951	rs150376811	chr1:46319542	7.16371e-05	0.973008
chr6	35943312	rs80171732	chr6:36345840	7.16582e-05	0.880034
chr10	12526028	rs4750227	chr10:12544030	7.17155e-05	0.999982
chr1	151873664	rs114860342	chr1:151876066	7.17875e-05	0.999723
chr1	203103054	rs117515100	chr1:203106352	7.18461e-05	1
chr12	109771229	rs142874898	chr12:109638760	7.18528e-05	0.999986
chr11	123908879	rs114086709	chr11:123820363	7.19592e-05	0.868425
chr4	81130622	rs33924003	chr4:81128045	7.20531e-05	0.99993
chr11	11768011	rs12226063	chr11:11767584	7.20653e-05	0.949951
chr12	40033643	rs4129477	chr12:39610654	7.20916e-05	0.87408
chr8	56883581	rs2719244	chr8:56873547	7.21359e-05	0.976183
chr1	998582	rs3813194	chr1:1042673	7.21568e-05	0.999999
chr6	16941545	rs6925540	chr6:17006346	7.21611e-05	0.999964
chr1	46333966	rs142867991	chr1:46319542	7.22375e-05	0.999717
chr7	155206213	rs34460109	chr7:155211230	7.22644e-05	1
chr11	109981484	rs2187391	chr11:109988805	7.22873e-05	0.947971
chr11	109981606	rs2156583	chr11:109988805	7.23223e-05	0.987085
chr5	118675901	rs1355124	chr5:118669851	7.23362e-05	1
chr19	50126097	rs144671466	chr19:50153686	7.25212e-05	0.999888
chr8	142950284	rs62512167	chr8:142941028	7.26183e-05	0.999979
chr15	26060811	rs17116207	chr15:26058129	7.27856e-05	0.716641
chr17	55750851	rs16942150	chr17:55750851	7.2805e-05	0.973952
chr2	13896692	rs13403612	chr2:13896629	7.28804e-05	0.913928
chr5	61025787	5:61025787:i	chr5:61025943	7.29074e-05	0.999931
chr3	47371222	rs62248950	chr3:47371222	7.29084e-05	1
chr15	75086545	rs62006567	chr15:75388413	7.29092e-05	0.999997
chr20	32762129	rs73261662	chr20:32924421	7.29369e-05	0.90512
chr6	16944576	rs736778	chr6:17006346	7.29916e-05	0.99931
chr9	31072375	rs148615004	chr9:31008488	7.307e-05	0.892753
chr4	10465484	rs138801401	chr4:10583225	7.31013e-05	1
chr1	235351447	rs10924501	chr1:235354571	7.32025e-05	1
chr1	235350554	rs2891013	chr1:235354571	7.32549e-05	1
chr19	18197635	rs436857	chr19:18545411	7.34167e-05	1
chr5	160324577	rs190394067	chr5:159887336	7.34407e-05	0.980213
chr5	35925660	rs115508026	chr5:35691911	7.35187e-05	0.99997
chr4	9534287	rs2003267	chr4:9520869	7.3523e-05	1
chr15	53230999	rs8024111	chr15:53236553	7.3657e-05	0.996591
chr5	65597457	rs77548816	chr5:65597457	7.37104e-05	0.995489
chr15	53229391	rs12101842	chr15:53236553	7.37258e-05	0.941827
chr15	43604422	rs499035	chr15:43678543	7.37703e-05	1
chr10	111024445	10:111024445:i	chr10:111202837	7.3803e-05	0.90115
chr4	100733534	rs76807605	chr4:100243297	7.38208e-05	0.926614
chr12	40043281	rs10783956	chr12:39610654	7.38599e-05	0.87408
chr8	72705571	rs192430056	chr8:72972488	7.39029e-05	0.872131
chr9	78636492	rs73650419	chr9:78636452	7.39931e-05	0.684602
chr9	78636382	rs60614298	chr9:78636452	7.41044e-05	0.69447
chr8	111321453	rs186886020	chr8:111321453	7.41243e-05	0.998909
chr14	103275970	rs11160700	chr14:103267500	7.42079e-05	0.847444
chr15	53207725	rs61588331	chr15:53236553	7.42303e-05	0.992786
chr20	57964862	rs11699749	chr20:57987383	7.43556e-05	0.96983
chr18	67531642	rs763361	chr18:67519174	7.43621e-05	0.977859
chr10	64570038	rs10128333	chr10:65004465	7.45285e-05	0.998472
chr21	35280234	rs2040112	chr21:35281393	7.45432e-05	1
chr8	50013253	rs117035828	chr8:49570196	7.45632e-05	0.589354
chr18	26719357	rs12605558	chr18:26746583	7.46394e-05	0.554599
chr17	43848461	rs117307367	chr17:43540449	7.4643e-05	1
chr2	210657794	rs1990452	chr2:210641048	7.4723e-05	0.87408
chr15	85879755	rs116657090	chr15:85925836	7.47296e-05	0.936404
chr1	1038088	rs66622470	chr1:1042673	7.47377e-05	0.86228
chr1	235485620	rs10925435	chr1:235354571	7.47378e-05	1
chr1	8487323	rs301797	chr1:8487323	7.47533e-05	1
chr2	31580389	rs115100985	chr2:31580389	7.47616e-05	0.98901
chr5	61030954	rs2974454	chr5:61025943	7.47982e-05	0.999635
chr12	31623061	12:31623061:d	chr12:31126680	7.4913e-05	0.608948
chr6	115965809	6:115965809:i	chr6:115962644	7.49413e-05	0.999739
chr8	56836737	rs28613969	chr8:56873547	7.4942e-05	0.999881
chr11	109996646	rs616436	chr11:109988805	7.49823e-05	0.985805
chr2	10980051	rs116374514	chr2:10980051	7.49859e-05	0.99998
chr7	17433637	rs148328763	chr7:17433637	7.50224e-05	0.999996
chr3	183210991	rs1979983	chr3:183210991	7.51529e-05	0.999999
chr2	239158690	rs192524223	chr2:239169873	7.52835e-05	0.999979
chr5	28649663	rs10063640	chr5:28335131	7.52886e-05	0.999778
chr19	11625265	rs73512800	chr19:11578842	7.52919e-05	0.999847
chr2	151683698	rs117522679	chr2:151813168	7.53208e-05	0.984771
chr20	49801558	rs6021027	chr20:49801557	7.53675e-05	0.950887
chr14	103274547	rs2015407	chr14:103267500	7.55124e-05	0.975726
chr21	15792758	rs8129385	chr21:15737049	7.55237e-05	1
chr11	99848493	rs7937627	chr11:99856172	7.56643e-05	0.999805
chr5	141847672	rs113261493	chr5:141838047	7.56965e-05	0.993403
chr19	52190515	rs28637096	chr19:52154398	7.57126e-05	0.994107
chr22	40144512	rs111849352	chr22:40378843	7.58122e-05	0.548695
chr22	24832378	rs5996697	chr22:24817425	7.59401e-05	0.999992
chr10	12544414	rs12572029	chr10:12544030	7.60724e-05	0.999996
chr15	67023369	rs186392252	chr15:67023369	7.61102e-05	0.957411
chr20	12169875	rs140661137	chr20:12029619	7.62417e-05	0.725542
chr4	9524295	rs11944635	chr4:9520869	7.62495e-05	0.87408
chr11	109995287	rs1789369	chr11:109988805	7.6277e-05	0.966508
chr15	53228954	15:53228954:d	chr15:53236553	7.6322e-05	0.643154
chr11	109995704	rs630839	chr11:109988805	7.63251e-05	0.991143
chr13	50370004	rs9535343	chr13:50383685	7.63254e-05	0.672001
chr2	58828331	rs17049584	chr2:59041432	7.63588e-05	0.999754
chr8	72723721	rs79028583	chr8:72972488	7.64255e-05	1
chr11	109979945	rs10789752	chr11:109988805	7.65381e-05	0.727586
chr11	71225849	rs7938023	chr11:71129523	7.65604e-05	0.795012
chr19	11625179	rs77063470	chr19:11578842	7.66459e-05	0.999998
chr22	24841905	rs5751877	chr22:24817425	7.66984e-05	0.999356
chr19	11625081	rs73512799	chr19:11578842	7.67021e-05	0.999997
chr1	235406849	rs12741262	chr1:235354571	7.67038e-05	1
chr1	118129441	rs114728834	chr1:118129441	7.67701e-05	0.999562
chr22	24841990	rs5751878	chr22:24817425	7.67763e-05	0.999226
chr11	99848303	rs7947340	chr11:99856172	7.68302e-05	0.9987
chr1	158945674	rs11578363	chr1:159171603	7.68595e-05	0.792839
chr1	116528461	rs148077244	chr1:116528461	7.68905e-05	0.9042
chr11	109983724	11:109983724:d	chr11:109988805	7.69568e-05	0.998213
chr11	71223256	rs79326857	chr11:71129523	7.69952e-05	0.964857
chr10	134391506	rs59118200	chr10:134391506	7.7085e-05	1
chr9	6951639	rs10975931	chr9:6875596	7.71089e-05	0.993503
chr12	24156738	rs114817426	chr12:24104928	7.71584e-05	0.914022
chr11	109996086	rs729612	chr11:109988805	7.7195e-05	0.993624
chr15	43581506	rs825733	chr15:43678543	7.72146e-05	0.99662
chr14	103271600	rs4145824	chr14:103267500	7.72538e-05	0.993272
chr4	26012668	4:26012668:d	chr4:26012668	7.75078e-05	0.949349
chr11	109984274	rs4754420	chr11:109988805	7.76087e-05	0.999766
chr11	109991152	rs1944137	chr11:109988805	7.76489e-05	0.999964
chr11	109991510	rs1675979	chr11:109988805	7.76556e-05	1
chr11	109992727	rs583763	chr11:109988805	7.76801e-05	0.99902
chr15	53228461	rs73397921	chr15:53236553	7.77481e-05	0.995565
chr4	81124596	rs12780	chr4:81128045	7.77545e-05	1
chr12	126835245	rs79632506	chr12:126811275	7.78339e-05	1
chr1	1072498	rs9442360	chr1:1042673	7.7987e-05	0.9996
chr5	65597252	rs79836496	chr5:65597457	7.81918e-05	0.99979
chr8	56894087	rs2667983	chr8:56873547	7.8283e-05	0.999993
chr14	103276855	rs8006649	chr14:103267500	7.83168e-05	0.972079
chr1	235485768	rs10802617	chr1:235354571	7.83585e-05	1
chr2	210673714	rs2286851	chr2:210641048	7.84024e-05	1
chr11	109996773	rs615947	chr11:109988805	7.84642e-05	0.88022
chr22	24824491	rs5751872	chr22:24817425	7.84842e-05	1
chr11	109996706	rs601154	chr11:109988805	7.84897e-05	0.98574
chr8	56892844	rs72653917	chr8:56873547	7.85691e-05	0.999965
chr22	24841123	rs111661152	chr22:24817425	7.85718e-05	0.99963
chr11	109996525	rs1632223	chr11:109988805	7.85745e-05	0.975641
chr8	84423520	rs193241310	chr8:83942672	7.87015e-05	0.996537
chr15	75081745	rs3784790	chr15:75388413	7.87043e-05	1
chr7	84837040	rs115090431	chr7:84855286	7.87081e-05	0.998761
chr4	81124889	rs2292843	chr4:81128045	7.87148e-05	1
chr11	109996197	rs10891058	chr11:109988805	7.87231e-05	0.986723
chr11	109996164	rs12272465	chr11:109988805	7.87393e-05	0.9934
chr8	56894303	rs2667981	chr8:56873547	7.87505e-05	0.999991
chr11	109996139	rs7482993	chr11:109988805	7.87556e-05	0.99075
chr1	235489184	rs6688441	chr1:235354571	7.87638e-05	1
chr8	56894359	rs2719245	chr8:56873547	7.87791e-05	0.999991
chr1	235482463	rs4659784	chr1:235354571	7.88398e-05	1
chr16	77172643	rs184873924	chr16:77580442	7.89019e-05	0.772583
chr11	99843015	rs115792456	chr11:99856172	7.89738e-05	0.993047
chr2	239157250	rs191134594	chr2:239169873	7.89804e-05	0.999978
chr11	109994207	rs639712	chr11:109988805	7.902e-05	0.980647
chr14	103261735	rs62008982	chr14:103267500	7.92207e-05	0.99949
chr2	24720398	rs143467276	chr2:24753154	7.92547e-05	0.999684
chr1	81833330	rs112105866	chr1:81833330	7.93157e-05	0.779158
chr7	155207011	7:155207011:d	chr7:155211230	7.93563e-05	1
chr16	57418682	rs8323	chr16:57207377	7.93649e-05	0.999939
chr1	8490983	rs159962	chr1:8487323	7.94108e-05	1
chr6	6724995	rs78677477	chr6:6727398	7.94541e-05	0.999979
chr8	95330731	rs2515133	chr8:95332122	7.96099e-05	1
chr14	103278014	rs66552230	chr14:103267500	7.97013e-05	0.999976
chr15	26060800	rs17116206	chr15:26058129	7.97578e-05	0.716641
chr8	56896541	rs2667980	chr8:56873547	7.97721e-05	0.999982
chr22	40034467	rs9623031	chr22:40378843	7.98366e-05	0.804451
chr7	155201523	rs71542564	chr7:155211230	7.99314e-05	1
chr13	107115765	rs72656483	chr13:107521402	7.99768e-05	0.978751
chr1	1037367	rs11260594	chr1:1042673	8.01039e-05	0.86228
chr20	32776917	rs75196117	chr20:32924421	8.01257e-05	0.999999
chr20	32776912	rs75766690	chr20:32924421	8.01572e-05	1
chr8	56897157	rs72653921	chr8:56873547	8.02101e-05	0.98594
chr6	142020978	rs6937579	chr6:142022955	8.02108e-05	0.994543
chr14	103271158	rs9783665	chr14:103267500	8.04176e-05	0.999028
chr9	77538897	rs141994456	chr9:77517723	8.04995e-05	0.956213
chr20	32751058	rs73261646	chr20:32924421	8.05443e-05	0.725448
chr10	46022676	rs3103182	chr10:46174328	8.05524e-05	0.999961
chr8	62405404	rs74406049	chr8:62405404	8.05587e-05	0.978251
chr10	12529656	rs12570508	chr10:12544030	8.07131e-05	0.98838
chr19	50164810	rs68046065	chr19:50153686	8.07724e-05	1
chr1	38349400	rs12728438	chr1:38344706	8.09952e-05	0.999997
chr8	56898785	rs2458083	chr8:56873547	8.09955e-05	0.999955
chr2	176751211	rs12151494	chr2:176756902	8.11312e-05	0.94987
chr11	59409150	rs35285007	chr11:59532791	8.11549e-05	0.999998
chr4	6607460	rs7672421	chr4:7037846	8.11828e-05	1
chr3	47391729	rs62246470	chr3:47371222	8.12226e-05	0.858143
chr19	50153332	rs7259683	chr19:50153686	8.12277e-05	1
chr8	56906661	rs2667972	chr8:56873547	8.1321e-05	0.999976
chr3	169486271	rs9860874	chr3:169512241	8.13305e-05	0.977874
chr8	56906088	rs72653924	chr8:56873547	8.1352e-05	0.998722
chr18	67526725	rs13381239	chr18:67519174	8.1393e-05	0.731777
chr1	8495590	rs172531	chr1:8487323	8.14146e-05	1
chr1	28498881	rs17162977	chr1:28498881	8.15177e-05	1
chr3	101643763	rs35590499	chr3:101613660	8.16016e-05	0.980689
chr7	84858990	rs74795813	chr7:84855286	8.16352e-05	0.780731
chr12	101738253	rs2305865	chr12:101761561	8.17164e-05	1
chr17	43567337	rs1879586	chr17:43540449	8.17283e-05	1
chr1	8495945	rs301801	chr1:8487323	8.18384e-05	1
chr4	81126223	4:81126223:i	chr4:81128045	8.1866e-05	1
chr11	11799968	rs1455264	chr11:11767584	8.20913e-05	1
chr4	81122806	rs3733333	chr4:81128045	8.21182e-05	1
chr15	53227674	rs8036691	chr15:53236553	8.22686e-05	0.999708
chr9	111352582	rs117302767	chr9:111260811	8.24258e-05	0.918535
chr19	50164849	rs66675705	chr19:50153686	8.25243e-05	1
chr2	195981418	rs76990539	chr2:195992193	8.2618e-05	0.822673
chr10	46052744	rs9422656	chr10:46174328	8.26571e-05	0.99944
chr2	35467722	rs4378786	chr2:35458997	8.26767e-05	0.691286
chr12	126821736	rs118144045	chr12:126811275	8.27633e-05	0.998601
chr12	126821689	12:126821689:i	chr12:126811275	8.28649e-05	0.995243
chr3	81255993	rs149991708	chr3:81274751	8.2883e-05	0.999795
chr9	4984530	rs1887428	chr9:4984530	8.2943e-05	1
chr9	95854695	rs7028691	chr9:96176578	8.29445e-05	0.851188
chr7	155210465	rs35719267	chr7:155211230	8.30909e-05	1
chr14	103272177	rs8003237	chr14:103267500	8.3265e-05	0.997545
chr11	71224042	rs148838851	chr11:71129523	8.33673e-05	0.991697
chr2	176758457	rs182211598	chr2:176756902	8.34603e-05	0.999869
chr11	11793978	rs11022023	chr11:11767584	8.3624e-05	1
chr5	28643763	rs28578004	chr5:28335131	8.37286e-05	0.796751
chr12	31114896	rs78359280	chr12:31126680	8.38197e-05	0.999981
chr7	155209575	rs12698327	chr7:155211230	8.38639e-05	1
chr3	188458028	rs1040029	chr3:188470238	8.39092e-05	0.968015
chr20	32774897	rs112568668	chr20:32924421	8.39902e-05	0.999993
chr22	24807414	rs111700821	chr22:24817425	8.3996e-05	0.999982
chr12	65480475	12:65480475:d	chr12:65413868	8.39965e-05	0.946331
chr22	24803706	rs113350765	chr22:24817425	8.40061e-05	1
chr2	59083361	rs17049782	chr2:59041432	8.40362e-05	0.999887
chr3	47399196	3:47399196:d	chr3:47371222	8.40682e-05	0.999993
chr1	146676339	rs7546434	chr1:146719457	8.40717e-05	0.984423
chr22	24805060	rs28655910	chr22:24817425	8.40797e-05	0.998747
chr22	24790409	rs5751857	chr22:24817425	8.40828e-05	0.999909
chr22	24790533	rs5751858	chr22:24817425	8.40828e-05	0.999984
chr4	81121665	rs11099080	chr4:81128045	8.40931e-05	1
chr18	37918556	rs72902882	chr18:38295944	8.41346e-05	0.679444
chr2	195982001	rs145928182	chr2:195992193	8.41514e-05	0.946791
chr15	54941463	rs148571803	chr15:54941463	8.42313e-05	1
chr21	35269767	rs2834291	chr21:35281393	8.42733e-05	0.580792
chr14	43527279	rs2488849	chr14:43527279	8.4302e-05	0.943425
chr10	12528100	rs78482384	chr10:12544030	8.43718e-05	0.993192
chr2	195982161	2:195982161:d	chr2:195992193	8.44038e-05	0.584007
chr1	226786489	rs115585380	chr1:226764886	8.44384e-05	0.999239
chr22	24809372	rs5760403	chr22:24817425	8.4479e-05	0.999999
chr4	81121524	rs11099079	chr4:81128045	8.44805e-05	1
chr2	210642687	rs2191915	chr2:210641048	8.44927e-05	0.565862
chr22	35026244	rs145397013	chr22:35178703	8.45215e-05	0.999992
chr18	67533332	rs56249713	chr18:67519174	8.45464e-05	0.657766
chr3	169489946	rs3821383	chr3:169512241	8.45653e-05	1
chr8	114349292	rs79528563	chr8:113962029	8.45819e-05	0.998691
chr14	103273455	rs8009520	chr14:103267500	8.46267e-05	0.999997
chr2	119215062	rs72840850	chr2:119450163	8.46457e-05	0.999979
chr1	1033596	rs6604964	chr1:1042673	8.46542e-05	0.977544
chr1	192715421	rs111816526	chr1:192719178	8.46854e-05	0.520245
chr17	55543391	rs4794740	chr17:55750851	8.47796e-05	1
chr19	50148052	rs12104272	chr19:50153686	8.47817e-05	1
chr8	111494064	rs181294258	chr8:111321453	8.48064e-05	0.99999
chr9	6946332	rs58288912	chr9:6875596	8.48083e-05	0.666891
chr22	24811914	rs113596510	chr22:24817425	8.48172e-05	1
chr5	28643226	rs4392635	chr5:28335131	8.48337e-05	0.917002
chr14	103272025	rs8023164	chr14:103267500	8.48595e-05	0.935333
chr20	57967723	rs76097978	chr20:57987383	8.48814e-05	0.961722
chr19	50163255	rs4011539	chr19:50153686	8.49341e-05	0.914183
chr7	46172633	rs78888429	chr7:46198994	8.50009e-05	0.992911
chr16	72141640	rs11554765	chr16:72141640	8.50906e-05	1
chr1	119544377	rs141546722	chr1:119561226	8.5131e-05	1
chr19	950694	rs349306	chr19:1101067	8.51729e-05	0.973406
chr21	35289246	rs2834301	chr21:35281393	8.51788e-05	0.985722
chr7	155214768	rs12698337	chr7:155211230	8.52076e-05	1
chr8	56925825	8:56925825:d	chr8:56873547	8.52156e-05	0.970914
chr8	56846269	rs16922425	chr8:56873547	8.5219e-05	0.927836
chr6	13316249	rs2496158	chr6:13316249	8.52648e-05	0.999999
chr2	13852271	rs10189278	chr2:13896629	8.52752e-05	0.986193
chr11	99859475	rs74543802	chr11:99856172	8.53757e-05	0.990919
chr22	24742850	rs11912242	chr22:24817425	8.5396e-05	0.999984
chr22	24754634	rs5760361	chr22:24817425	8.5396e-05	0.999995
chr22	24754791	rs5760362	chr22:24817425	8.5396e-05	0.999971
chr4	9517687	rs13147088	chr4:9520869	8.54168e-05	0.942135
chr22	24768662	rs28859959	chr22:24817425	8.54265e-05	0.670436
chr22	24775940	rs12163470	chr22:24817425	8.54265e-05	0.999967
chr22	24783518	rs5760388	chr22:24817425	8.54265e-05	0.955511
chr1	226771286	rs60773187	chr1:226764886	8.54433e-05	0.967393
chr21	47514219	rs2156430	chr21:47514219	8.55597e-05	0.889292
chr10	12527968	rs17151762	chr10:12544030	8.55963e-05	0.999998
chr11	11774738	rs1979235	chr11:11767584	8.5642e-05	0.999997
chr7	84847114	rs17159677	chr7:84855286	8.57208e-05	0.995272
chr14	99706837	rs2664313	chr14:99587334	8.57387e-05	1
chr11	71222185	rs7926180	chr11:71129523	8.57415e-05	0.999994
chr20	57969673	rs11699541	chr20:57987383	8.59079e-05	0.999999
chr13	51615784	rs11840971	chr13:51615784	8.60083e-05	0.994559
chr1	1046073	rs11590188	chr1:1042673	8.60136e-05	0.98306
chr12	33790836	rs11052812	chr12:34238857	8.60257e-05	0.54139
chr9	6955015	rs12346482	chr9:6875596	8.60394e-05	1
chr10	46083500	rs7896175	chr10:46174328	8.60443e-05	0.999554
chr4	8106237	rs138866919	chr4:8059389	8.60579e-05	1
chr1	203227155	rs77913109	chr1:203106352	8.62064e-05	0.996434
chr16	5815268	rs77286371	chr16:5815268	8.62797e-05	0.564799
chr5	28328448	5:28328448:d	chr5:28335131	8.63135e-05	0.951765
chr10	46044367	rs9422648	chr10:46174328	8.63487e-05	0.999999
chr4	81130808	rs7664600	chr4:81128045	8.63665e-05	0.999993
chr12	33743184	12:33743184:d	chr12:34238857	8.63816e-05	0.985352
chr1	24785393	rs2272935	chr1:24873860	8.65724e-05	1
chr3	169487651	rs9866776	chr3:169512241	8.66132e-05	1
chr7	36800555	rs2392465	chr7:36819813	8.66689e-05	0.812253
chr1	8484228	rs159961	chr1:8487323	8.66863e-05	1
chr4	8106469	rs76819311	chr4:8059389	8.6726e-05	1
chr2	42532865	rs57892674	chr2:42339686	8.67385e-05	1
chr17	43574229	rs189777036	chr17:43540449	8.68776e-05	0.599341
chr9	117798162	rs60347203	chr9:117815011	8.70118e-05	0.999984
chr10	46049139	rs7920317	chr10:46174328	8.7051e-05	0.846118
chr1	46304439	rs55752916	chr1:46319542	8.70693e-05	0.985989
chr4	81126224	4:81126224:i	chr4:81128045	8.70948e-05	1
chr10	45936224	rs2291427	chr10:46174328	8.71638e-05	0.999955
chr8	56883137	rs17812274	chr8:56873547	8.73144e-05	0.999737
chr8	15446633	rs182718850	chr8:15408580	8.74936e-05	0.5062
chr17	1822354	17:1822354:d	chr17:1863633	8.75082e-05	0.999973
chr12	33749934	rs11052774	chr12:34238857	8.75186e-05	0.947632
chr9	6954537	rs13440172	chr9:6875596	8.75201e-05	0.800639
chr20	32771912	20:32771912:i	chr20:32924421	8.758e-05	1
chr6	90142622	rs76474136	chr6:90133786	8.76835e-05	1
chr8	56877051	rs2668022	chr8:56873547	8.76925e-05	0.999972
chr2	210659434	rs7603924	chr2:210641048	8.77321e-05	0.87408
chr3	81239171	rs181993137	chr3:81274751	8.77374e-05	0.755248
chr17	26775303	rs73274732	chr17:26768149	8.77567e-05	0.785764
chr4	185706767	4:185706767:d	chr4:185793405	8.79005e-05	0.782878
chr17	30976052	rs1602886	chr17:31160551	8.79326e-05	0.869199
chr12	33755174	rs10506111	chr12:34238857	8.79414e-05	0.589036
chr22	24818439	rs111677258	chr22:24817425	8.80533e-05	0.999732
chr8	6453446	rs2922854	chr8:6380564	8.80769e-05	0.999965
chr13	48403627	rs1998664	chr13:48403372	8.80804e-05	0.561684
chr20	32771448	rs112818876	chr20:32924421	8.81213e-05	0.999994
chr5	36901614	rs7444817	chr5:36916867	8.81411e-05	0.816287
chr4	58128358	rs79445851	chr4:57684102	8.83398e-05	0.999967
chr1	67903316	rs4655709	chr1:67802371	8.86623e-05	0.711489
chr1	1048501	rs7518814	chr1:1042673	8.86888e-05	1
chr12	126842019	rs78701595	chr12:126811275	8.88701e-05	0.998485
chr7	31521879	rs4720036	chr7:31521879	8.90333e-05	0.664319
chr1	1054076	rs1105065	chr1:1042673	8.90344e-05	1
chr8	56925822	8:56925822:d	chr8:56873547	8.90361e-05	0.970914
chr8	56886410	rs2667984	chr8:56873547	8.9116e-05	0.999907
chr9	6954040	rs28453377	chr9:6875596	8.91448e-05	0.998626
chr21	35273109	rs8134561	chr21:35281393	8.91822e-05	1
chr9	119371983	rs76453714	chr9:119137972	8.9219e-05	0.707411
chr3	169487501	rs9811216	chr3:169512241	8.92825e-05	1
chr8	56907735	rs72653928	chr8:56873547	8.93349e-05	0.999139
chr14	86002910	rs143094962	chr14:86002910	8.95117e-05	0.999884
chr2	35456012	rs1439861	chr2:35458997	8.97338e-05	0.999888
chr4	142780616	rs114361511	chr4:142780616	8.97643e-05	0.534607
chr6	6462150	rs190695719	chr6:6727398	8.99395e-05	0.860366
chr13	107516389	rs9520223	chr13:107521402	9.02405e-05	0.630008
chr22	35031836	rs140935526	chr22:35178703	9.02587e-05	0.942849
chr7	84844101	rs6464992	chr7:84855286	9.02624e-05	0.998761
chr1	11921048	rs3753580	chr1:11921048	9.03205e-05	1
chr13	107516407	rs9520224	chr13:107521402	9.0445e-05	0.585564
chr1	1053724	rs4970411	chr1:1042673	9.04926e-05	1
chr9	119364644	rs10983259	chr9:119137972	9.05074e-05	0.765799
chr5	141832202	rs10079499	chr5:141838047	9.05078e-05	0.999094
chr11	11784983	rs1979234	chr11:11767584	9.05576e-05	0.999998
chr11	59573980	rs12787462	chr11:59532791	9.06148e-05	1
chr1	229290728	rs75007031	chr1:229290728	9.06802e-05	0.999991
chr1	1041700	rs6604968	chr1:1042673	9.07775e-05	0.996252
chr20	55642039	rs71329720	chr20:55642039	9.08974e-05	1
chr1	24779679	rs2272933	chr1:24873860	9.09701e-05	1
chr10	7120439	rs182622940	chr10:7149697	9.10699e-05	0.593216
chr10	16774939	rs80248902	chr10:16773684	9.1101e-05	0.990067
chr11	11773641	rs897362	chr11:11767584	9.11454e-05	0.999929
chr2	62677675	rs4671423	chr2:62667501	9.11873e-05	0.985641
chr15	53226830	rs16965318	chr15:53236553	9.12219e-05	0.986122
chr3	81235532	rs114999111	chr3:81274751	9.12401e-05	0.767386
chr8	56878943	rs2667989	chr8:56873547	9.12994e-05	0.999807
chr16	57404770	rs223813	chr16:57207377	9.13733e-05	0.822686
chr1	46440828	rs77213763	chr1:46319542	9.14084e-05	0.999942
chr11	11766021	rs7122838	chr11:11767584	9.15446e-05	0.998295
chr12	126797178	rs77880788	chr12:126811275	9.16068e-05	0.988653
chr17	36179647	rs11653037	chr17:36177117	9.16165e-05	0.634297
chr11	11776917	rs7117834	chr11:11767584	9.16887e-05	1
chr1	56240278	rs12066643	chr1:56240278	9.18309e-05	0.999971
chr19	937159	rs28768802	chr19:1101067	9.18747e-05	0.9997
chr1	1048571	rs7534657	chr1:1042673	9.18871e-05	1
chr11	20841756	rs7931420	chr11:20841756	9.19179e-05	0.999014
chr1	192714291	rs76376133	chr1:192719178	9.19916e-05	0.991386
chr1	24784937	rs2294525	chr1:24873860	9.20004e-05	1
chr12	44164689	rs1461567	chr12:44204068	9.20399e-05	0.999997
chr2	62673171	rs76505469	chr2:62667501	9.20839e-05	0.999931
chr17	43539723	rs148807263	chr17:43540449	9.20975e-05	0.683615
chr1	158938594	rs74437162	chr1:159171603	9.21852e-05	0.545087
chr16	57443146	rs223896	chr16:57207377	9.21877e-05	0.981113
chr18	67531895	rs1790931	chr18:67519174	9.22018e-05	0.905131
chr11	20842173	rs1519743	chr11:20841756	9.22075e-05	0.8924
chr15	67018462	rs182172015	chr15:67023369	9.22157e-05	0.999747
chr6	46604912	rs73471131	chr6:46566849	9.2314e-05	0.999996
chr7	42117040	rs2072201	chr7:42121585	9.23352e-05	0.986341
chr7	42127680	rs1880963	chr7:42121585	9.23401e-05	0.994434
chr20	57983266	rs116967441	chr20:57987383	9.24186e-05	0.998156
chr1	8488565	rs301798	chr1:8487323	9.25065e-05	1
chr11	123920171	rs12275257	chr11:123820363	9.26548e-05	0.650685
chr12	82483534	rs140673638	chr12:82483534	9.27019e-05	0.824397
chr12	24128146	rs143972505	chr12:24104928	9.27517e-05	0.914022
chr9	133857878	rs190061532	chr9:133857878	9.28845e-05	0.994964
chr11	11765635	rs59665032	chr11:11767584	9.28916e-05	0.99864
chr15	53221845	rs73397907	chr15:53236553	9.29459e-05	0.998352
chr19	50169020	rs2304204	chr19:50153686	9.2986e-05	1
chr2	155639054	2:155639054:i	chr2:155643609	9.29883e-05	0.984643
chr5	55431848	5:55431848:i	chr5:55431848	9.29973e-05	0.792791
chr1	24778811	rs11249115	chr1:24873860	9.32197e-05	1
chr11	117399649	rs7126416	chr11:117399649	9.32293e-05	1
chr17	36134612	rs11651721	chr17:36177117	9.32901e-05	0.857999
chr12	101727476	12:101727476:i	chr12:101761561	9.32907e-05	0.999998
chr3	183208941	rs7644508	chr3:183210991	9.33861e-05	0.999999
chr5	52354424	rs3212531	chr5:51953734	9.3439e-05	0.608439
chr7	27136247	rs34725546	chr7:26657874	9.34458e-05	1
chr12	82482247	rs145497495	chr12:82483534	9.35592e-05	0.99846
chr3	188472322	rs34631447	chr3:188470238	9.36571e-05	0.726368
chr21	15450875	rs140623197	chr21:15737049	9.36867e-05	1
chr13	20586044	rs192375681	chr13:20946829	9.37216e-05	1
chr11	69366438	rs525457	chr11:69371641	9.37733e-05	0.999911
chr8	13302076	rs75210409	chr8:13208210	9.38008e-05	0.926857
chr5	28646726	rs4320271	chr5:28335131	9.38465e-05	0.992916
chr7	155204526	7:155204526:d	chr7:155211230	9.4123e-05	1
chr1	1053670	rs4970410	chr1:1042673	9.4149e-05	1
chr10	46082761	10:46082761:i	chr10:46174328	9.41685e-05	0.999827
chr11	99841601	rs76284128	chr11:99856172	9.43122e-05	0.99997
chr3	39036426	rs186883857	chr3:38958528	9.44137e-05	0.992256
chr14	103255461	rs7145882	chr14:103267500	9.4416e-05	0.995749
chr19	21348846	rs17447970	chr19:21363182	9.45946e-05	0.999615
chr2	35447842	rs11124423	chr2:35458997	9.46012e-05	0.94863
chr5	28646417	rs13362199	chr5:28335131	9.47196e-05	0.973709
chr15	53188909	rs186138885	chr15:53236553	9.48942e-05	0.998569
chr5	66802377	rs192564712	chr5:66802377	9.49051e-05	0.675375
chr7	84858392	rs10238523	chr7:84855286	9.49128e-05	0.866474
chr15	75351630	rs72730583	chr15:75388413	9.4924e-05	0.999145
chr4	96384609	rs6819281	chr4:96386913	9.49336e-05	0.999415
chr4	9515927	rs13147565	chr4:9520869	9.50762e-05	0.942135
chr19	936319	rs117766092	chr19:1101067	9.50839e-05	0.998051
chr13	24840247	rs4332615	chr13:24840247	9.52181e-05	0.999264
chr11	43993199	rs16937773	chr11:43961447	9.52764e-05	0.521089
chr15	75340722	rs2304901	chr15:75388413	9.53247e-05	1
chr15	95692000	rs290679	chr15:95692000	9.54402e-05	0.996274
chr5	28646656	5:28646656:d	chr5:28335131	9.54488e-05	0.992916
chr1	210927747	rs113259643	chr1:210932927	9.54659e-05	0.990729
chr17	79284656	rs58549499	chr17:79295327	9.56081e-05	0.999973
chr1	1037313	rs11260593	chr1:1042673	9.56444e-05	0.902216
chr10	102880462	rs11190837	chr10:102873608	9.56764e-05	0.999994
chr7	14853114	rs73280239	chr7:15139469	9.58638e-05	0.996976
chr13	107511754	rs4772826	chr13:107521402	9.59085e-05	1
chr16	57437710	rs34289322	chr16:57207377	9.60239e-05	0.963752
chr2	119214681	rs72840849	chr2:119450163	9.61223e-05	0.999788
chr20	39167592	rs6129624	chr20:39163431	9.61367e-05	0.999993
chr1	38310786	rs28625842	chr1:38344706	9.61465e-05	0.999998
chr13	48405477	rs912588	chr13:48403372	9.61505e-05	0.989634
chr2	218632902	rs56027656	chr2:218637437	9.62405e-05	0.998358
chr5	141843490	rs1428171	chr5:141838047	9.63511e-05	0.999371
chr19	50164390	rs10415576	chr19:50153686	9.64173e-05	1
chr7	22149185	rs3813382	chr7:22148016	9.64825e-05	0.999998
chr4	81127665	rs12711160	chr4:81128045	9.6514e-05	1
chr8	56903610	rs9650314	chr8:56873547	9.66386e-05	0.908163
chr12	82472218	rs146558080	chr12:82483534	9.66736e-05	0.999922
chr5	159812730	rs2961927	chr5:159887336	9.66849e-05	0.997417
chr14	77437998	rs12589685	chr14:77437466	9.68164e-05	0.999919
chr15	43632549	rs2278857	chr15:43678543	9.69723e-05	1
chr14	98810204	rs35697298	chr14:98537394	9.69952e-05	0.863973
chr22	17620491	rs78272350	chr22:17611657	9.70624e-05	0.999998
chr1	8490320	rs67401222	chr1:8487323	9.7147e-05	1
chr1	38346405	rs28420383	chr1:38344706	9.71507e-05	1
chr1	210927290	1:210927290:d	chr1:210932927	9.72206e-05	0.935499
chr8	72972489	8:72972489:i	chr8:72972488	9.73601e-05	0.898697
chr7	120716211	rs112685377	chr7:120712465	9.74045e-05	0.923054
chr3	183211527	rs13097268	chr3:183210991	9.75727e-05	0.999997
chr1	146712866	rs113905641	chr1:146719457	9.75838e-05	0.965916
chr12	33628468	12:33628468:d	chr12:33184400	9.76624e-05	0.998245
chr16	57207377	rs61278944	chr16:57207377	9.77272e-05	0.999121
chr16	57237946	rs75899168	chr16:57207377	9.78011e-05	0.999866
chr7	156934835	7:156934835:d	chr7:157076290	9.79468e-05	1
chr11	11765924	rs7112160	chr11:11767584	9.79649e-05	0.997557
chr6	6722119	rs79369066	chr6:6727398	9.79693e-05	0.999999
chr16	57204067	rs114923601	chr16:57207377	9.79735e-05	1
chr2	214879968	rs72934089	chr2:215272533	9.80106e-05	0.999253
chr16	57241374	rs76217477	chr16:57207377	9.80222e-05	0.999999
chr6	101916309	rs149530127	chr6:101963033	9.81256e-05	0.731926
chr15	43650335	rs4401024	chr15:43678543	9.82971e-05	0.998304
chr16	57243759	rs114930919	chr16:57207377	9.83695e-05	0.999999
chr15	75083912	rs12442901	chr15:75388413	9.85141e-05	1
chr3	140014970	rs111987579	chr3:139691130	9.8664e-05	0.564105
chr2	46208282	rs59401188	chr2:46213271	9.87896e-05	0.998808
chr2	35447736	rs12621205	chr2:35458997	9.87983e-05	0.998194
chr4	8127034	rs187540369	chr4:8059389	9.89163e-05	1
chr18	67519079	rs1790575	chr18:67519174	9.89557e-05	0.533921
chr7	26657873	rs6973874	chr7:26657874	9.9104e-05	0.817455
chr3	174419922	rs188704499	chr3:174419922	9.91128e-05	0.994822
chr4	10128864	rs115888461	chr4:10583225	9.92857e-05	0.970669
chr8	143134288	rs72683364	chr8:142941028	9.93189e-05	0.941161
chr12	101747403	rs11110765	chr12:101761561	9.95029e-05	0.999759
chr4	159606916	rs62351200	chr4:159628824	9.95546e-05	1
chr16	24522383	rs61710842	chr16:24494973	9.96808e-05	0.893401
chr16	57182627	rs116792790	chr16:57207377	9.96868e-05	1
chr9	85015344	9:85015344:i	chr9:84787176	9.97016e-05	0.928432
chr4	159591754	rs62351197	chr4:159628824	9.97689e-05	1
chr5	141842845	rs10477181	chr5:141838047	9.97932e-05	0.999993
chr1	229267609	rs76329053	chr1:229290728	9.97991e-05	0.999993
chr10	45935563	rs3780913	chr10:46174328	9.98011e-05	0.99997
chr11	65553492	rs12287832	chr11:65535464	9.98138e-05	1
chr7	155213710	7:155213710:d	chr7:155211230	9.99742e-05	1
chr15	43650384	rs1133395	chr15:43678543	9.99775e-05	0.99944
chr14	35961203	rs140897846	chr14:35541405	0.000100019	0.999966
chr2	195989972	rs143491240	chr2:195992193	0.000100062	0.984486
chr5	131523035	rs78686200	chr5:131394455	0.000100108	0.940229
chr16	60242636	rs74020267	chr16:60206456	0.000100134	0.771889
chr13	50343730	rs138538071	chr13:50383685	0.000100161	0.832455
chr7	155213717	7:155213717:d	chr7:155211230	0.000100179	1
chr4	160929408	rs138026819	chr4:160935966	0.000100597	0.992728
chr15	53220457	rs56689856	chr15:53236553	0.000100644	0.998194
chr3	169486144	rs9822885	chr3:169512241	0.000100646	0.920299
chr4	107601840	rs140300562	chr4:107410332	0.000100681	0.776249
chr8	4173675	rs12679077	chr8:4600466	0.000100686	0.593903
chr4	113349288	rs2351757	chr4:113350665	0.000100709	0.999999
chr2	187820781	rs187029012	chr2:187820781	0.000100711	0.927111
chr5	172020627	rs17707430	chr5:172020627	0.000100717	0.961997
chr11	11761726	11:11761726:d	chr11:11767584	0.000100724	0.999996
chr12	101742890	rs7313859	chr12:101761561	0.000100753	0.99996
chr4	40286639	rs17512393	chr4:40277252	0.000100788	0.610863
chr12	31116037	12:31116037:d	chr12:31126680	0.000100832	0.999928
chr14	103255806	14:103255806:i	chr14:103267500	0.000100833	0.99746
chr15	43632138	rs4547312	chr15:43678543	0.000100878	0.999993
chr1	229281599	rs79149089	chr1:229290728	0.000100884	1
chr16	57265340	rs74432679	chr16:57207377	0.000100995	0.999999
chr1	92827407	1:92827407:i	chr1:92665899	0.000101035	0.997543
chr19	952429	rs349309	chr19:1101067	0.000101145	0.9897
chr1	114288143	rs184274305	chr1:114303808	0.000101148	0.994956
chr4	7030704	rs55882710	chr4:7037846	0.000101166	1
chr14	78356017	rs138564666	chr14:78758301	0.000101194	0.99162
chr2	22278263	rs140512037	chr2:22278263	0.000101237	0.998752
chr1	229282161	rs75010539	chr1:229290728	0.000101246	1
chr1	229282294	rs117501286	chr1:229290728	0.000101347	1
chr1	229282201	rs79668583	chr1:229290728	0.000101353	1
chr16	57391391	rs182668	chr16:57207377	0.000101412	0.827479
chr21	35278919	21:35278919:i	chr21:35281393	0.000101439	1
chr15	43629405	rs12102205	chr15:43678543	0.000101463	0.999971
chr11	117399606	rs7126500	chr11:117399649	0.000101494	1
chr14	103280657	rs12432676	chr14:103267500	0.000101595	0.957662
chr4	9517460	rs13104525	chr4:9520869	0.000101679	0.942135
chr7	84859863	rs28597887	chr7:84855286	0.000101785	0.629142
chr5	144415298	rs13162353	chr5:144415298	0.000101789	0.990198
chr5	55434432	rs6876431	chr5:55431848	0.000101821	0.9942
chr15	26083126	rs58915608	chr15:26058129	0.000101905	0.990058
chr22	24848425	rs5751879	chr22:24817425	0.000101962	0.913126
chr10	45936359	rs10751382	chr10:46174328	0.000101964	0.999974
chr1	229282439	rs75461133	chr1:229290728	0.000101975	1
chr10	46072872	rs10900227	chr10:46174328	0.000101991	0.996974
chr12	101737599	rs12230167	chr12:101761561	0.000102039	1
chr19	49207257	rs603985	chr19:49039699	0.000102049	0.556351
chr15	85879528	rs115727525	chr15:85925836	0.000102096	0.96099
chr20	39147287	rs4812439	chr20:39163431	0.000102107	0.93668
chr1	8486341	rs301808	chr1:8487323	0.00010228	0.999961
chr1	229272045	rs78929752	chr1:229290728	0.000102339	0.728203
chr2	207959238	rs1263615	chr2:207959238	0.000102387	0.999975
chr13	23351097	rs74239689	chr13:23378418	0.000102494	0.999347
chr2	195990649	rs150916702	chr2:195992193	0.00010255	0.618544
chr2	195990650	rs139407001	chr2:195992193	0.00010255	0.618544
chr15	43631356	rs2278856	chr15:43678543	0.000102567	1
chr15	75354972	rs12148425	chr15:75388413	0.000102584	0.991074
chr22	27040194	rs35290388	chr22:27030951	0.000102601	0.999534
chr15	53190004	rs60088767	chr15:53236553	0.000102626	0.999077
chr20	8875353	rs73895400	chr20:8892813	0.00010265	1
chr7	42102479	rs1527498	chr7:42121585	0.000102674	0.959454
chr1	210989650	rs74526850	chr1:210932927	0.000102791	1
chr22	17616068	22:17616068:d	chr22:17611657	0.000102908	0.995936
chr20	8874401	rs73895399	chr20:8892813	0.000102955	0.991572
chr1	8503242	rs301818	chr1:8487323	0.000102961	0.9997
chr1	189169659	rs16830207	chr1:189291961	0.000102962	0.809879
chr20	49801320	rs6067672	chr20:49801557	0.000102975	0.966539
chr20	8874015	rs73895398	chr20:8892813	0.000103087	0.951197
chr1	114262281	rs140632976	chr1:114303808	0.000103106	1
chr5	118704153	5:118704153:d	chr5:118669851	0.000103159	0.999994
chr1	229276340	rs74796219	chr1:229290728	0.000103165	0.958045
chr12	31116205	rs1861921	chr12:31126680	0.000103264	0.999998
chr6	35898348	rs58738572	chr6:36345840	0.000103266	0.977384
chr7	67891167	rs59224864	chr7:67943136	0.00010337	0.999503
chr15	43685332	rs2584700	chr15:43678543	0.000103618	0.999995
chr19	18188408	rs11575926	chr19:18545411	0.000103634	0.955653
chr18	26719549	rs12608422	chr18:26746583	0.000103715	0.554599
chr5	28651452	rs13158668	chr5:28335131	0.000103765	0.998654
chr2	207958797	rs1263616	chr2:207959238	0.000103858	0.999999
chr4	185301926	rs138283567	chr4:185793405	0.000104004	0.732597
chr22	42781187	rs116498512	chr22:42750298	0.000104109	0.999529
chr19	17500397	rs118151625	chr19:17508424	0.000104112	1
chr1	38298207	rs9729719	chr1:38344706	0.000104216	1
chr3	158136069	rs148412700	chr3:158136069	0.000104261	0.863882
chr8	15399197	rs182520794	chr8:15408580	0.000104284	0.997942
chr8	84321055	rs142820735	chr8:83942672	0.000104503	0.718341
chr3	169461571	rs16854335	chr3:169512241	0.000104583	0.750913
chr6	156869290	rs146436354	chr6:156855831	0.00010461	0.999325
chr3	78179531	rs6548545	chr3:78552380	0.000104655	0.875914
chr1	163383512	rs12402893	chr1:163358757	0.00010469	0.76042
chr18	67532546	rs4891376	chr18:67519174	0.000104769	0.513168
chr12	31116306	rs77138703	chr12:31126680	0.000104903	1
chr6	150886064	rs61179102	chr6:151323424	0.000104946	0.712008
chr12	101741260	rs7305818	chr12:101761561	0.000105056	0.999996
chr4	8207083	rs2677605	chr4:8059389	0.000105114	0.999697
chr1	157880920	rs75846133	chr1:157715634	0.000105151	0.989988
chr1	146744829	rs6593754	chr1:146719457	0.000105179	1
chr4	90035967	rs8582	chr4:90024381	0.00010524	0.613614
chr12	101746806	rs10860714	chr12:101761561	0.000105298	0.996347
chr20	55514750	20:55514750:i	chr20:55642039	0.000105367	0.986875
chr11	69378833	rs2046494	chr11:69371641	0.000105518	0.985671
chr3	169506141	rs1920122	chr3:169512241	0.00010557	0.999999
chr1	8486131	rs302714	chr1:8487323	0.000105575	1
chr2	61333097	rs117345569	chr2:60917969	0.000105586	0.999998
chr3	169508915	rs7625734	chr3:169512241	0.000105609	0.999479
chr3	169509652	rs1997392	chr3:169512241	0.000105631	0.997985
chr19	50161807	rs7047	chr19:50153686	0.000105642	1
chr9	111369557	rs79844491	chr9:111260811	0.000105701	0.95477
chr15	85807570	rs189287009	chr15:85925836	0.000105838	0.87408
chr6	159227667	rs188894059	chr6:159227667	0.000105867	1
chr8	55795409	rs190744890	chr8:55511676	0.000105897	0.897581
chr2	205660301	rs115021719	chr2:205660301	0.000106096	0.98939
chr15	55053104	rs139181459	chr15:54941463	0.000106186	1
chr4	81112887	rs1458042	chr4:81128045	0.00010628	1
chr10	70981553	rs72812178	chr10:70494245	0.000106628	0.949092
chr1	38298876	rs3891572	chr1:38344706	0.000106645	1
chr15	43638525	rs8042688	chr15:43678543	0.000106698	0.999996
chr1	112033285	rs2275797	chr1:112033285	0.000106739	0.999999
chr11	11763848	rs897360	chr11:11767584	0.000106825	0.999943
chr1	189349766	rs10921903	chr1:189291961	0.000106912	1
chr15	43646347	rs11070399	chr15:43678543	0.000106952	0.975774
chr15	43647627	rs6493084	chr15:43678543	0.000107008	0.999828
chr15	43648444	rs12905772	chr15:43678543	0.000107141	0.682634
chr1	112030467	rs3767599	chr1:112033285	0.000107284	0.895624
chr15	26056060	rs11161228	chr15:26058129	0.000107329	0.596456
chr1	108014898	rs552694	chr1:108014898	0.000107339	0.927261
chr2	42504237	rs79081325	chr2:42339686	0.000107354	0.99997
chr22	27055518	rs74276996	chr22:27030951	0.000107373	0.994008
chr1	189331531	rs75084221	chr1:189291961	0.000107405	0.596131
chr12	101747561	rs7316053	chr12:101761561	0.00010741	0.999014
chr19	50152142	rs7508148	chr19:50153686	0.000107644	1
chr20	58007791	rs146127336	chr20:57987383	0.000107739	0.987397
chr22	45245844	rs150488998	chr22:45243933	0.000107816	0.782845
chr9	17003179	rs112844622	chr9:17016737	0.000107831	0.938778
chr22	24681371	rs5751837	chr22:24817425	0.000107886	0.999983
chr10	7130014	rs191214424	chr10:7149697	0.000107965	0.972092
chr1	186124693	1:186124693:i	chr1:186134405	0.000108173	0.999904
chr1	163380297	rs117070218	chr1:163358757	0.000108242	1
chr15	43637985	rs6493083	chr15:43678543	0.000108418	0.999981
chr2	242116649	rs2001167	chr2:242116649	0.000108424	0.999998
chr15	43639770	rs9920879	chr15:43678543	0.000108473	0.999914
chr7	84858505	rs10282244	chr7:84855286	0.000108478	0.779845
chr8	15813026	rs192281030	chr8:15408580	0.000108518	0.789137
chr8	13301658	rs11996047	chr8:13208210	0.000108529	0.999869
chr19	18202969	rs404068	chr19:18545411	0.000108567	0.861224
chr15	43644760	rs7166812	chr15:43678543	0.000108631	1
chr14	103261300	rs12432777	chr14:103267500	0.000108687	0.999768
chr3	30707115	rs1461081	chr3:30819357	0.00010884	1
chr22	24731070	rs5760352	chr22:24817425	0.000108868	0.99973
chr5	6157730	5:6157730:d	chr5:6157730	0.000108901	0.673097
chr7	84764715	rs117998272	chr7:84855286	0.000108972	0.984899
chr16	81631121	rs72829086	chr16:81891432	0.000109254	0.999755
chr4	90034030	rs17015025	chr4:90024381	0.00010926	0.999942
chr9	78636027	rs117756018	chr9:78636452	0.000109321	0.970928
chr17	26788527	rs112314804	chr17:26768149	0.000109539	0.999089
chr6	92513486	rs140935154	chr6:92513486	0.000109604	0.913449
chr7	92554489	rs10281948	chr7:92556186	0.000109636	0.999076
chr22	24708563	rs5760332	chr22:24817425	0.000109745	0.999963
chr22	24711374	rs12106584	chr22:24817425	0.00010976	0.999803
chr10	12525326	rs117891393	chr10:12544030	0.000109782	0.720631
chr1	67822377	rs3790567	chr1:67802371	0.000109893	0.940275
chr22	24707006	rs7289477	chr22:24817425	0.000109906	0.998749
chr8	4177081	rs4875332	chr8:4600466	0.000110005	0.8686
chr10	64569708	10:64569708:d	chr10:65004465	0.000110052	0.999965
chr1	202918513	rs146872748	chr1:203106352	0.000110112	1
chr4	90036633	rs3822085	chr4:90024381	0.000110139	0.716967
chr2	156043742	rs75842010	chr2:155643609	0.000110199	0.993263
chr2	156053246	rs74748910	chr2:155643609	0.000110251	0.938778
chr2	156037985	rs181845027	chr2:155643609	0.000110295	0.999405
chr7	36973494	rs1984628	chr7:36819813	0.00011037	0.998944
chr16	8945299	rs57606857	chr16:8945299	0.000110441	0.99997
chr3	148880043	rs78336249	chr3:148880043	0.000110445	1
chr18	42400618	rs114613935	chr18:42380593	0.000110523	0.795839
chr7	84757717	rs28673985	chr7:84855286	0.000110744	0.949204
chr14	103282602	rs12434396	chr14:103267500	0.000110792	0.999697
chr11	73307554	rs74930174	chr11:73307554	0.000110819	1
chr7	155211197	rs36137656	chr7:155211230	0.00011085	1
chr7	84758319	rs146547904	chr7:84855286	0.000110965	0.988465
chr14	43586879	rs2798394	chr14:43527279	0.000111032	0.999964
chr22	24695433	rs5751840	chr22:24817425	0.000111048	0.857196
chr20	49801787	rs6091275	chr20:49801557	0.000111055	0.850759
chr7	84751485	rs28753730	chr7:84855286	0.000111144	0.929011
chr13	68039150	rs7336348	chr13:68029895	0.000111167	0.92021
chr18	34220737	rs9952686	chr18:34219741	0.000111173	1
chr20	57997985	rs117947277	chr20:57987383	0.000111248	0.99962
chr8	62331045	rs28493454	chr8:62405404	0.000111289	0.997946
chr15	53227270	rs12101536	chr15:53236553	0.000111368	0.998905
chr2	156022613	rs16838807	chr2:155643609	0.000111453	0.938778
chr3	188464248	3:188464248:i	chr3:188470238	0.00011173	0.955976
chr2	185846254	rs76015391	chr2:185846254	0.000111761	0.939938
chr6	6424698	rs1931876	chr6:6727398	0.000111844	1
chr1	229284614	rs116861549	chr1:229290728	0.00011218	1
chr2	169790258	2:169790258:i	chr2:169790258	0.000112194	0.90547
chr12	70104803	rs66556925	chr12:70104803	0.000112218	0.529967
chr2	33739792	rs12233054	chr2:33739792	0.000112285	0.841309
chr7	72239528	rs28788872	chr7:72239528	0.000112357	0.832038
chr10	132910279	rs11017728	chr10:132827302	0.000112393	0.94377
chr12	101746290	rs35473095	chr12:101761561	0.000112707	0.99945
chr4	7031704	rs60228659	chr4:7037846	0.000112708	1
chr2	210618870	rs1558440	chr2:210641048	0.000112714	0.911354
chr15	43645246	rs4296223	chr15:43678543	0.000113031	0.999997
chr15	26055569	rs11161227	chr15:26058129	0.000113042	0.894431
chr5	141839507	rs10064191	chr5:141838047	0.000113273	0.99998
chr3	99592596	rs813218	chr3:99911762	0.000113418	1
chr22	26538607	rs147462497	chr22:27030951	0.000113419	0.767551
chr20	49800874	rs766386	chr20:49801557	0.000113475	0.998764
chr1	46232052	rs139485663	chr1:46319542	0.000113476	0.9437
chr2	26776602	rs12053197	chr2:26763324	0.000113507	1
chr3	180643587	rs574769	chr3:180575773	0.000113688	0.999523
chr18	34222015	rs28782925	chr18:34219741	0.000113823	0.851585
chr2	156028143	rs16838823	chr2:155643609	0.00011389	0.997604
chr15	83827296	rs116957980	chr15:83827296	0.000113905	0.978975
chr12	65521564	rs182075569	chr12:65413868	0.000113971	0.783999
chr13	68027699	rs76523952	chr13:68029895	0.000114031	0.963273
chr2	58808061	rs11891209	chr2:59041432	0.000114048	0.992379
chr8	56897951	rs2667978	chr8:56873547	0.000114086	0.999934
chr1	8431607	rs3795310	chr1:8487323	0.000114113	1
chr6	6421828	rs1590940	chr6:6727398	0.000114196	0.577208
chr22	26565698	rs150514257	chr22:27030951	0.000114344	1
chr21	35289717	rs2032311	chr21:35281393	0.000114457	0.998434
chr8	3614513	rs75830515	chr8:3597169	0.000114573	0.977556
chr19	18202112	rs425648	chr19:18545411	0.000114615	0.999999
chr6	37774051	rs185962201	chr6:37774051	0.000114662	0.993332
chr21	43254231	rs17113965	chr21:43583120	0.000114784	0.999987
chr7	28179396	rs849139	chr7:28162674	0.000114864	0.999986
chr5	13661224	rs79473266	chr5:13661224	0.000114881	0.655672
chr7	125389586	7:125389586:d	chr7:125389586	0.000115113	0.644983
chr6	37851694	rs184555109	chr6:37774051	0.000115129	0.950465
chr14	43528846	rs2455954	chr14:43527279	0.000115259	1
chr2	156063975	rs11885912	chr2:155643609	0.000115302	0.873735
chr15	43690565	rs2012467	chr15:43678543	0.000115339	1
chr9	117824940	rs117057497	chr9:117815011	0.000115344	0.527146
chr11	65555524	rs10896045	chr11:65535464	0.000115396	1
chr13	107511951	rs7321848	chr13:107521402	0.000115485	0.999769
chr4	4689197	rs10016929	chr4:4697320	0.00011554	0.829403
chr2	237841278	rs10176706	chr2:237939084	0.000115661	0.999971
chr8	56867945	rs7828258	chr8:56873547	0.000115693	1
chr2	119208495	rs56230695	chr2:119450163	0.000115792	0.99965
chr2	237736561	rs10170633	chr2:237939084	0.000115803	0.999993
chr12	65507296	rs112586660	chr12:65413868	0.00011594	1
chr11	71160395	rs4944949	chr11:71129523	0.000115945	1
chr19	35772650	rs148840682	chr19:35652152	0.000116009	0.992234
chr12	65508362	12:65508362:d	chr12:65413868	0.000116044	0.999998
chr14	103279088	rs35673535	chr14:103267500	0.000116071	0.8149
chr10	29949489	rs186202967	chr10:29663080	0.000116209	0.886129
chr9	3084100	rs76183818	chr9:3084100	0.000116238	0.808482
chr8	98930712	rs753799	chr8:98934748	0.000116329	0.999998
chr12	65505662	rs10506532	chr12:65413868	0.00011634	1
chr5	180198691	rs9687444	chr5:179744062	0.000116344	0.992925
chr2	161515158	rs79059734	chr2:161515158	0.000116349	0.719406
chr4	8097385	rs112526606	chr4:8059389	0.000116499	0.99998
chr7	134036313	rs12667801	chr7:134289147	0.000116833	0.999968
chr17	53733289	rs9907400	chr17:53733289	0.000116965	0.730938
chr19	35773146	rs3817623	chr19:35652152	0.000117055	0.999916
chr14	103280067	rs4906266	chr14:103267500	0.00011707	0.967478
chr12	65513754	rs112323685	chr12:65413868	0.000117166	1
chr4	9524305	rs13103566	chr4:9520869	0.00011719	0.87408
chr12	65513725	rs112852712	chr12:65413868	0.000117193	1
chr17	79289735	17:79289735:i	chr17:79295327	0.000117244	1
chr22	24727066	rs111828741	chr22:24817425	0.000117255	0.999999
chr1	152898726	rs61491150	chr1:153061235	0.000117268	0.891513
chr2	161519842	rs74398714	chr2:161515158	0.000117325	0.779158
chr2	138699385	rs16848678	chr2:138717896	0.000117347	0.933523
chr13	107511690	rs4772825	chr13:107521402	0.00011741	0.999999
chr2	210667432	2:210667432:d	chr2:210641048	0.000117638	0.930605
chr2	30445026	rs7579944	chr2:30445026	0.000117765	0.650939
chr14	95777151	rs185938247	chr14:95536294	0.00011782	0.999956
chr4	97379085	rs9996837	chr4:97390937	0.000117839	0.999178
chr14	35473139	14:35473139:d	chr14:35541405	0.000117889	1
chr4	97380036	rs10034137	chr4:97390937	0.000118044	0.597765
chr3	174449360	rs115325428	chr3:174419922	0.000118082	0.998657
chr1	229285849	rs77067610	chr1:229290728	0.000118213	0.99996
chr15	43597737	rs576557	chr15:43678543	0.000118268	1
chr1	229285820	rs74429399	chr1:229290728	0.000118315	0.99995
chr15	43618734	rs512628	chr15:43678543	0.000118381	0.996957
chr16	77613089	rs117753991	chr16:77580442	0.000118429	0.732684
chr18	67524356	rs1610554	chr18:67519174	0.000118442	0.560602
chr5	92904182	rs187268572	chr5:93307314	0.000118508	1
chr7	84751663	rs76904500	chr7:84855286	0.00011853	0.694684
chr7	52558571	rs9656659	chr7:52979475	0.00011857	0.940944
chr19	56056257	rs56258384	chr19:55763262	0.000118853	0.992908
chr22	44904164	rs8140736	chr22:45243933	0.000118904	0.84615
chr17	77901295	rs28605291	chr17:77902944	0.000118952	0.998475
chr18	67524646	rs4891781	chr18:67519174	0.000119016	0.612983
chr10	76986017	10:76986017:d	chr10:76986017	0.000119069	1
chr10	45270833	rs117551985	chr10:45134237	0.000119107	1
chr20	12048536	rs13036956	chr20:12029619	0.000119192	0.999222
chr19	47764237	rs139294142	chr19:47764017	0.000119287	0.999996
chr2	37025264	rs12618670	chr2:37025927	0.000119313	0.968762
chr22	24725335	rs5751847	chr22:24817425	0.000119378	0.999996
chr9	6908618	rs10123354	chr9:6875596	0.000119406	0.950728
chr7	125389585	rs34808400	chr7:125389586	0.000119633	0.644983
chr5	108008923	rs2940516	chr5:107853948	0.000119637	0.969741
chr2	235526940	2:235526940:d	chr2:235526940	0.000119777	0.996276
chr7	22147562	rs7798144	chr7:22148016	0.000119803	0.999998
chr8	88301391	rs115476285	chr8:88220083	0.000119827	0.926585
chr8	111423493	rs149594133	chr8:111321453	0.000119874	0.999842
chr22	32821139	rs2076048	chr22:32791929	0.000120172	0.992445
chr20	58000103	rs11699593	chr20:57987383	0.000120337	0.963462
chr4	10544105	rs112783824	chr4:10583225	0.000120339	0.900972
chr20	58003210	20:58003210:d	chr20:57987383	0.00012041	0.961087
chr20	58003327	rs192258166	chr20:57987383	0.000120466	0.994296
chr19	32891831	rs79356948	chr19:32921237	0.000120475	0.994947
chr14	43587736	rs2798396	chr14:43527279	0.000120608	0.999999
chr7	84857918	rs10281284	chr7:84855286	0.000120722	0.944152
chr4	97390937	rs28845254	chr4:97390937	0.000120797	1
chr5	180199541	rs60745818	chr5:179744062	0.000120828	0.999999
chr14	78345374	rs182975745	chr14:78758301	0.000120909	0.999999
chr22	32821401	rs2076049	chr22:32791929	0.000120973	0.999839
chr7	52557903	rs2159814	chr7:52979475	0.000121048	0.935934
chr1	240549223	rs74151658	chr1:240549223	0.000121082	0.99948
chr20	39150713	rs6124244	chr20:39163431	0.000121183	0.99016
chr5	52363759	rs2056401	chr5:51953734	0.000121309	0.999912
chr9	7923460	rs114257731	chr9:7922870	0.000121426	0.532204
chr8	103574954	8:103574954:d	chr8:103574954	0.000121497	0.98904
chr22	42776580	rs76846455	chr22:42750298	0.000121552	1
chr7	118465061	7:118465061:d	chr7:118443932	0.000121676	0.980948
chr19	937219	rs139954315	chr19:1101067	0.000121714	0.995956
chr14	103279303	rs72702792	chr14:103267500	0.000121718	0.730889
chr2	58826059	rs111397300	chr2:59041432	0.000121771	0.999876
chr13	20949425	rs4770015	chr13:20946829	0.000121903	0.818024
chr5	141834921	rs67040633	chr5:141838047	0.000121906	0.997717
chr7	118475066	rs7810285	chr7:118443932	0.000121959	0.685859
chr7	118473044	rs2699711	chr7:118443932	0.000122039	0.999547
chr7	118473346	rs2699710	chr7:118443932	0.000122039	0.999985
chr7	52551125	rs6950679	chr7:52979475	0.000122042	0.978303
chr7	118479494	rs2699740	chr7:118443932	0.000122046	0.908719
chr7	118472227	rs2699714	chr7:118443932	0.000122089	0.644983
chr8	112758143	rs77919791	chr8:112758143	0.000122294	0.896972
chr9	96227490	rs76972737	chr9:96176578	0.000122417	1
chr20	8672107	rs6077408	chr20:8892813	0.000122435	0.847065
chr21	43265700	rs78538907	chr21:43583120	0.000122484	1
chr5	122390465	rs192785549	chr5:122225679	0.000122719	1
chr1	214029799	rs12749622	chr1:213544405	0.000122808	0.982678
chr6	13767003	rs7750607	chr6:13316249	0.000122828	0.867277
chr15	43614281	rs573615	chr15:43678543	0.000123185	1
chr2	183527770	rs116178917	chr2:183522733	0.000123187	0.617201
chr11	71221574	rs7940244	chr11:71129523	0.000123189	1
chr15	43610772	rs478028	chr15:43678543	0.000123305	0.999999
chr15	43610135	rs507178	chr15:43678543	0.000123352	0.999998
chr10	62810723	rs79989705	chr10:62810723	0.000123444	0.866028
chr5	13649430	rs114367248	chr5:13661224	0.000123543	0.942192
chr1	213544216	rs80048882	chr1:213544405	0.000123627	0.998636
chr1	92676309	rs17519385	chr1:92665899	0.000123736	0.775487
chr1	43812879	rs114338202	chr1:43812879	0.000123748	0.999707
chr15	43636960	rs7172374	chr15:43678543	0.000123788	0.999718
chr15	43605439	rs510108	chr15:43678543	0.000123919	1
chr17	79289574	rs79360615	chr17:79295327	0.000124004	1
chr3	16445602	rs187851690	chr3:16445602	0.000124221	0.993051
chr18	65489459	rs513859	chr18:65489459	0.0001244	0.608097
chr4	89957088	rs17819929	chr4:90024381	0.00012455	0.999971
chr3	46880128	rs12107667	chr3:47371222	0.000124556	1
chr4	89947215	rs1513820	chr4:90024381	0.000124648	0.996693
chr5	141834503	rs55661416	chr5:141838047	0.000124683	0.99572
chr19	950384	rs1683572	chr19:1101067	0.000124715	0.965346
chr4	40608447	rs60522820	chr4:40277252	0.000124823	0.993267
chr3	14225841	rs186905363	chr3:14269929	0.000124827	1
chr8	2574068	rs4623453	chr8:2580759	0.000124873	0.999917
chr8	23667758	rs181146938	chr8:23653391	0.000124934	0.999912
chr1	213543241	rs60079698	chr1:213544405	0.00012512	0.999949
chr5	141847882	rs10064984	chr5:141838047	0.000125179	0.640752
chr7	67970687	rs140982715	chr7:67943136	0.000125186	0.999999
chr7	84856406	rs4568550	chr7:84855286	0.000125286	0.945231
chr1	8498680	rs301803	chr1:8487323	0.000125295	1
chr12	39909864	rs140210369	chr12:39610654	0.000125528	1
chr11	80217517	rs4945415	chr11:80217517	0.000125538	0.999964
chr12	70101455	rs4761262	chr12:70104803	0.000125574	0.938171
chr2	31289815	rs17010640	chr2:31580389	0.000125658	0.99999
chr15	63535263	rs181859465	chr15:63637209	0.000125713	0.937175
chr16	13096582	rs4238619	chr16:13046720	0.000125826	0.717971
chr19	949284	rs2238580	chr19:1101067	0.000125923	0.910891
chr1	163011481	rs77771086	chr1:163358757	0.000125992	0.900263
chr19	949281	rs2238579	chr19:1101067	0.000126029	0.910891
chr6	46655717	rs74764753	chr6:46566849	0.000126057	0.999981
chr4	89990373	rs112177474	chr4:90024381	0.000126189	0.683159
chr4	122707167	rs75693064	chr4:122772443	0.000126191	0.999978
chr19	18201087	19:18201087:d	chr19:18545411	0.000126258	1
chr15	55044857	rs191712462	chr15:54941463	0.000126281	0.779158
chr1	213542345	1:213542345:d	chr1:213544405	0.000126461	0.999825
chr1	213544788	rs76736427	chr1:213544405	0.000126464	0.999568
chr2	156092811	2:156092811:d	chr2:155643609	0.000126511	0.969599
chr1	3331552	rs60973157	chr1:3305960	0.000126552	0.999854
chr6	80378320	rs9448761	chr6:80397167	0.000126556	0.967787
chr7	92571059	rs6970613	chr7:92556186	0.000126675	0.999965
chr5	103552189	5:103552189:d	chr5:103443431	0.00012681	0.983917
chr22	27055828	rs76790835	chr22:27030951	0.000126842	0.737032
chr12	101743149	rs7297904	chr12:101761561	0.00012699	0.999992
chr6	13767854	rs9396113	chr6:13316249	0.000126998	0.999999
chr6	35917685	rs148600629	chr6:36345840	0.000127168	0.506695
chr11	98835418	rs75801185	chr11:98671217	0.000127224	0.682979
chr2	97228039	rs4907240	chr2:97277642	0.000127239	0.587383
chr5	141832201	rs10071829	chr5:141838047	0.000127258	0.999094
chr1	102878160	rs7516245	chr1:103285535	0.000127443	0.904826
chr7	125389589	7:125389589:i	chr7:125389586	0.000127469	0.644983
chr1	54661569	rs187509364	chr1:54663529	0.000127504	1
chr2	31305820	rs2365194	chr2:31580389	0.000127523	0.987862
chr3	68324078	rs2313275	chr3:68324078	0.000127569	0.910566
chr20	57756820	rs140096294	chr20:57987383	0.000127571	0.986996
chr1	169074543	rs143836404	chr1:169074543	0.000127585	1
chr3	178121568	rs191888673	chr3:177967542	0.000127698	0.741182
chr12	30757312	rs11531057	chr12:31126680	0.000127723	0.963533
chr11	11766299	rs7123237	chr11:11767584	0.000127875	0.999777
chr4	9516690	rs9684013	chr4:9520869	0.00012789	0.942135
chr1	201447847	rs186554723	chr1:200967429	0.000127989	0.618422
chr7	26952139	rs2960785	chr7:26657874	0.000128073	0.738763
chr2	156034745	rs115924877	chr2:155643609	0.000128135	0.938778
chr19	35739259	rs16970156	chr19:35652152	0.000128406	0.999576
chr11	11798389	rs10458871	chr11:11767584	0.000128415	1
chr13	107511597	13:107511597:i	chr13:107521402	0.000128432	0.999996
chr6	1761469	rs9392337	chr6:1761469	0.000128452	0.98949
chr3	134939196	rs149289392	chr3:134939196	0.000128459	0.990487
chr1	229288229	rs141361746	chr1:229290728	0.00012848	0.722158
chr4	164682140	rs10517787	chr4:165043927	0.000128508	0.972913
chr2	115186150	rs137916573	chr2:115186150	0.000128543	0.998194
chr7	52568795	rs12533603	chr7:52979475	0.000128738	0.609591
chr9	132049092	rs60371424	chr9:132049092	0.000128847	0.995592
chr9	132049093	rs57001850	chr9:132049092	0.000128847	0.99934
chr1	146743044	rs6593753	chr1:146719457	0.00012894	1
chr1	202911485	rs2275736	chr1:203106352	0.000129014	1
chr1	62302493	rs187354950	chr1:61943156	0.000129037	0.682492
chr1	198595099	rs16843520	chr1:198830505	0.000129046	0.999702
chr2	114796363	rs183948262	chr2:115186150	0.000129074	0.999995
chr11	71220909	rs4245442	chr11:71129523	0.00012928	1
chr19	35741092	rs188552425	chr19:35652152	0.000129298	0.999856
chr15	69068176	rs11072053	chr15:69086076	0.000129325	1
chr19	35736158	rs192243613	chr19:35652152	0.000129411	0.997013
chr7	28196413	rs849135	chr7:28162674	0.000129557	0.995801
chr2	58777027	rs17049535	chr2:59041432	0.000129614	0.997489
chr10	76990646	rs74146301	chr10:76986017	0.000129628	0.996591
chr18	45655273	rs8083615	chr18:45655273	0.000129743	0.999986
chr1	114364104	rs1237682	chr1:114303808	0.000129758	1
chr5	141833589	rs3866885	chr5:141838047	0.000129839	1
chr12	101733936	rs10860712	chr12:101761561	0.000129961	0.999999
chr15	43685140	rs11637572	chr15:43678543	0.000129985	1
chr6	165824267	rs150658326	chr6:166186825	0.000130112	0.996006
chr14	103283273	rs12882491	chr14:103267500	0.000130478	0.9999
chr20	8670262	rs6056017	chr20:8892813	0.000130514	1
chr7	84857858	rs10281367	chr7:84855286	0.000130558	0.980359
chr15	43661802	rs3809482	chr15:43678543	0.000130896	0.999999
chr7	28142088	rs10274928	chr7:28162674	0.000130948	0.998984
chr2	15926363	rs73917136	chr2:15925489	0.000131057	0.995774
chr1	24874674	rs16829859	chr1:24873860	0.000131087	0.999916
chr15	100269613	rs11852387	chr15:99876333	0.000131309	1
chr11	69379188	rs2046493	chr11:69371641	0.000131417	0.999938
chr19	32877941	rs138067481	chr19:32921237	0.000131524	0.999941
chr4	179870656	rs13145447	chr4:179779994	0.000131554	0.966213
chr2	2466636	rs138043278	chr2:2416784	0.000131565	0.586519
chr12	94777128	rs142391924	chr12:94777128	0.000131582	0.976955
chr14	78758301	rs114101233	chr14:78758301	0.000131705	0.999924
chr6	110702369	rs113214264	chr6:110732116	0.000131796	0.571835
chr5	180201632	rs10042941	chr5:179744062	0.000131869	0.999988
chr7	28477554	rs138736462	chr7:28162674	0.000131921	0.998676
chr13	20746535	rs4769089	chr13:20946829	0.000132057	0.999974
chr2	210656254	2:210656254:d	chr2:210641048	0.000132057	0.9998
chr11	59398680	rs34063733	chr11:59532791	0.000132068	0.999989
chr5	38045357	rs270534	chr5:38045357	0.000132097	0.999939
chr7	28192280	rs849133	chr7:28162674	0.000132235	0.999991
chr10	76988268	rs57248513	chr10:76986017	0.000132307	1
chr3	46295979	3:46295979:i	chr3:46295979	0.000132547	0.981289
chr13	50287966	rs9535304	chr13:50383685	0.00013307	0.999757
chr8	98927359	rs35139704	chr8:98934748	0.000133289	0.996604
chr2	62670813	rs10178155	chr2:62667501	0.000133359	0.99911
chr2	30443460	rs10173253	chr2:30445026	0.000133369	0.998477
chr8	2507876	rs117009737	chr8:2580759	0.000133472	0.971551
chr12	70101689	rs10879011	chr12:70104803	0.000133558	0.733009
chr2	156070429	rs80163351	chr2:155643609	0.000133622	0.938778
chr4	181545498	rs189880790	chr4:181545498	0.000133637	0.988316
chr2	58792195	rs77048907	chr2:59041432	0.000133646	0.981328
chr10	76986293	rs4746277	chr10:76986017	0.000133727	1
chr17	47559207	rs2001868	chr17:47424434	0.000133793	0.999968
chr2	156063851	rs11889667	chr2:155643609	0.000133854	0.994626
chr13	50291611	rs9568313	chr13:50383685	0.000133915	0.999999
chr13	50291860	rs9535308	chr13:50383685	0.000133955	0.999986
chr5	143043310	rs73288239	chr5:142877837	0.000134055	0.982434
chr14	96691418	rs143320507	chr14:96691418	0.000134122	0.99847
chr11	11762395	rs897358	chr11:11767584	0.000134144	0.951483
chr2	156016715	2:156016715:i	chr2:155643609	0.000134186	0.997604
chr13	50307834	rs9596183	chr13:50383685	0.000134194	0.902088
chr1	202925256	rs10920532	chr1:203106352	0.000134472	1
chr8	2574066	rs4606087	chr8:2580759	0.000134472	0.999962
chr13	50300502	rs7982132	chr13:50383685	0.000134504	0.999999
chr1	198594918	rs12132271	chr1:198830505	0.000134647	0.999962
chr5	180204267	5:180204267:i	chr5:179744062	0.000134708	0.999248
chr12	31117309	rs12581623	chr12:31126680	0.00013472	0.999959
chr11	46729368	rs186267894	chr11:46627433	0.000134756	1
chr2	156063380	rs76613756	chr2:155643609	0.000134829	0.999965
chr19	50506366	rs3786675	chr19:50153686	0.000134849	1
chr1	229286026	1:229286026:i	chr1:229290728	0.000134857	0.999811
chr4	89979494	rs148691884	chr4:90024381	0.000134937	0.975811
chr4	89979895	rs55801737	chr4:90024381	0.000134958	0.699294
chr4	179870638	rs13144883	chr4:179779994	0.00013497	0.913449
chr13	24843923	rs9669933	chr13:24840247	0.000135018	0.882384
chr4	89985301	rs72668111	chr4:90024381	0.00013502	0.699925
chr4	89985331	rs72668112	chr4:90024381	0.00013502	0.737722
chr7	131412636	rs2333890	chr7:131412636	0.000135092	0.999481
chr22	44902810	rs7288248	chr22:45243933	0.000135171	0.953257
chr10	76950509	rs7076883	chr10:76986017	0.000135239	0.671481
chr5	35940716	rs115138769	chr5:35691911	0.000135244	0.905459
chr7	77645877	rs116563968	chr7:77832069	0.000135265	1
chr2	156011900	rs11893828	chr2:155643609	0.000135309	0.925781
chr6	166179352	6:166179352:d	chr6:166186825	0.000135313	0.619084
chr1	38350834	rs9700081	chr1:38344706	0.00013552	1
chr4	89971177	rs17820320	chr4:90024381	0.000135564	0.584958
chr4	81079445	rs11934233	chr4:81128045	0.00013575	0.999996
chr12	101744348	rs10860713	chr12:101761561	0.000135771	1
chr6	10954144	rs1225743	chr6:10954144	0.00013578	0.986837
chr7	4757844	7:4757844:d	chr7:4757844	0.000135803	1
chr7	4757858	rs7800555	chr7:4757844	0.000135831	1
chr10	134504693	rs2786894	chr10:134391506	0.000135879	1
chr1	38279987	rs3748682	chr1:38344706	0.000135891	1
chr1	203119893	rs147637967	chr1:203106352	0.000135907	1
chr11	134441438	rs117168003	chr11:134435383	0.000135924	0.999909
chr13	70591557	rs2472275	chr13:70848123	0.000136007	1
chr10	64578250	10:64578250:i	chr10:65004465	0.000136121	1
chr11	117417098	rs181131230	chr11:117399649	0.000136184	1
chr2	31296390	rs2113491	chr2:31580389	0.00013623	0.996707
chr17	63065863	rs9916467	chr17:63066740	0.000136249	0.998194
chr7	11032998	rs17163892	chr7:11032998	0.000136275	1
chr11	98683531	rs334280	chr11:98671217	0.000136286	0.952639
chr1	92667661	rs35015161	chr1:92665899	0.000136337	0.923997
chr6	3499168	rs186640694	chr6:3756042	0.000136378	0.900826
chr1	38276997	rs28411034	chr1:38344706	0.000136394	0.999977
chr10	102885199	rs78929402	chr10:102873608	0.000136596	1
chr14	98803398	rs12892207	chr14:98537394	0.000136658	0.94601
chr17	77871867	rs71387951	chr17:77902944	0.000136695	0.999816
chr19	35725794	rs148817566	chr19:35652152	0.000136719	0.9597
chr7	28198677	rs1708302	chr7:28162674	0.000136733	0.905736
chr5	168732774	rs111731698	chr5:169078402	0.000136746	0.999982
chr19	50059982	rs4594362	chr19:50153686	0.000136754	0.997311
chr2	58769494	2:58769494:i	chr2:59041432	0.00013677	0.924706
chr11	69376121	rs12421629	chr11:69371641	0.000136775	0.964188
chr11	69374380	11:69374380:d	chr11:69371641	0.000137009	0.995962
chr22	40040426	rs73424195	chr22:40378843	0.000137029	0.99744
chr5	107398955	rs182778050	chr5:107853948	0.000137036	0.983053
chr3	99637783	rs793439	chr3:99911762	0.000137096	1
chr19	35768102	rs75233989	chr19:35652152	0.000137103	1
chr4	8098011	rs74875637	chr4:8059389	0.000137287	0.980681
chr4	89974818	rs17769356	chr4:90024381	0.000137297	0.986938
chr7	22148796	rs3813380	chr7:22148016	0.000137322	1
chr18	75712414	rs150931845	chr18:75243093	0.00013735	0.999956
chr11	73195229	rs116590449	chr11:73307554	0.000137396	0.640664
chr1	92676573	rs2069051	chr1:92665899	0.000137509	0.999818
chr9	138630443	rs7874277	chr9:138630443	0.000137567	1
chr6	150885706	rs9480480	chr6:151323424	0.000137602	0.828977
chr17	7249974	rs12940336	chr17:7234112	0.000137632	0.998479
chr19	35751360	rs148615415	chr19:35652152	0.000137709	0.993047
chr12	94699836	rs148765234	chr12:94777128	0.000137763	0.999998
chr11	98674709	rs2614535	chr11:98671217	0.000137841	0.999698
chr11	98674729	rs2263454	chr11:98671217	0.000137841	0.999698
chr12	65518397	rs113119260	chr12:65413868	0.000137879	1
chr20	8853585	rs55692538	chr20:8892813	0.000137985	0.527525
chr8	112410106	rs148663527	chr8:112758143	0.000138018	0.739894
chr19	35765534	19:35765534:d	chr19:35652152	0.000138042	1
chr19	35748629	rs149019879	chr19:35652152	0.000138119	0.999701
chr4	3674791	4:3674791:d	chr4:3674791	0.000138127	1
chr21	47486332	21:47486332:i	chr21:47514219	0.000138137	1
chr19	35768269	rs118007371	chr19:35652152	0.00013828	1
chr11	121830905	rs138080746	chr11:121830875	0.000138292	0.976992
chr4	162315524	rs141058242	chr4:162143173	0.000138359	0.746193
chr12	65518997	rs2133326	chr12:65413868	0.000138366	0.999995
chr8	29347196	rs34878373	chr8:29347196	0.00013839	0.979461
chr9	85017122	rs7024898	chr9:84787176	0.000138438	0.997886
chr10	16765260	rs75382913	chr10:16773684	0.000138509	0.999841
chr12	65519266	rs2336434	chr12:65413868	0.000138557	0.999983
chr4	40608084	rs59546150	chr4:40277252	0.000138695	0.995607
chr7	28194397	rs860262	chr7:28162674	0.000138712	0.999773
chr13	50388519	rs7986989	chr13:50383685	0.000138744	0.538433
chr19	35767164	rs138970537	chr19:35652152	0.000138809	1
chr9	85028965	rs4465043	chr9:84787176	0.000138903	0.999566
chr6	5545654	rs7749599	chr6:5544030	0.00013898	0.998944
chr7	28196222	rs849134	chr7:28162674	0.000139003	0.999781
chr19	35763303	19:35763303:d	chr19:35652152	0.000139198	0.999997
chr10	56373003	rs78593752	chr10:56373003	0.000139231	0.974551
chr7	92532973	rs10953075	chr7:92556186	0.000139282	0.999185
chr1	146717990	rs72999607	chr1:146719457	0.000139343	0.867852
chr17	36169057	rs7212656	chr17:36177117	0.000139438	0.9848
chr1	38339012	1:38339012:i	chr1:38344706	0.000139655	1
chr18	34220616	rs9963619	chr18:34219741	0.000139685	1
chr19	35762381	rs143493173	chr19:35652152	0.000139715	1
chr19	18189759	rs369378	chr19:18545411	0.000139802	0.953658
chr19	35762104	rs35970532	chr19:35652152	0.00013989	1
chr19	35761101	rs117832846	chr19:35652152	0.000140135	1
chr22	44173289	rs112264927	chr22:44173289	0.000140205	0.991571
chr11	117395497	rs55642294	chr11:117399649	0.000140236	0.999657
chr11	80199763	rs1562963	chr11:80217517	0.0001403	0.999285
chr11	69373025	rs872515	chr11:69371641	0.000140322	0.998584
chr4	9542907	rs13107139	chr4:9520869	0.000140329	0.840155
chr12	65504800	rs115709023	chr12:65413868	0.000140437	1
chr8	4177444	rs10088858	chr8:4600466	0.000140452	0.973967
chr5	30399100	rs74291899	chr5:29955514	0.000140474	0.532394
chr13	111646677	rs183225864	chr13:111646677	0.000140743	1
chr19	11604141	rs311802	chr19:11578842	0.000140811	0.993012
chr13	43018794	rs78059020	chr13:42952019	0.00014084	1
chr3	183210972	rs1001190	chr3:183210991	0.000140889	0.999999
chr1	163014406	rs16848373	chr1:163358757	0.000140919	0.960316
chr3	148768742	rs145038700	chr3:148880043	0.000140929	0.999437
chr10	56383754	rs193218833	chr10:56373003	0.000140987	0.814814
chr7	84854121	rs58342250	chr7:84855286	0.000141331	0.972606
chr3	32435430	rs59855940	chr3:32481455	0.000141357	0.88378
chr20	8671219	rs6056023	chr20:8892813	0.000141367	1
chr18	34220807	rs9963807	chr18:34219741	0.00014141	1
chr13	68027308	rs9564398	chr13:68029895	0.000141449	1
chr1	114090090	rs79577229	chr1:114303808	0.000141476	0.573963
chr6	159167486	6:159167486:d	chr6:159227667	0.000141584	0.999952
chr14	78302577	rs185326771	chr14:78758301	0.000141599	0.845549
chr2	218627794	rs11679159	chr2:218637437	0.000141631	1
chr10	12542975	rs11257833	chr10:12544030	0.000141713	0.999958
chr17	30991744	rs145555878	chr17:31160551	0.000142027	0.959622
chr11	69382767	rs11263498	chr11:69371641	0.000142075	0.999707
chr18	75243093	rs11875909	chr18:75243093	0.000142095	0.680229
chr13	68026719	rs7336878	chr13:68029895	0.000142099	1
chr5	180205940	rs6899148	chr5:179744062	0.000142146	0.985997
chr4	89993944	rs72668125	chr4:90024381	0.000142168	0.949048
chr11	84603319	rs150390891	chr11:85026989	0.000142177	0.531736
chr6	10955212	rs1225745	chr6:10954144	0.000142278	0.614784
chr22	35038998	rs148345669	chr22:35178703	0.000142478	0.834534
chr19	56057476	19:56057476:d	chr19:55763262	0.000142666	0.998346
chr13	23370807	13:23370807:d	chr13:23378418	0.000142844	0.939318
chr17	77864571	rs76563012	chr17:77902944	0.000142947	1
chr19	18185192	rs447009	chr19:18545411	0.000143028	0.903487
chr17	4802255	17:4802255:d	chr17:4697255	0.000143073	0.999999
chr8	21696665	rs78613403	chr8:21306170	0.000143169	0.824317
chr4	26479626	rs141867502	chr4:26012668	0.000143353	0.844694
chr3	2231506	rs77618708	chr3:2201346	0.000143571	1
chr1	112033480	rs2275798	chr1:112033285	0.000143601	0.999999
chr14	87914662	rs189504100	chr14:88182006	0.000143766	0.983749
chr8	21222143	rs6995784	chr8:21306170	0.000143828	0.969314
chr3	153792414	rs145200739	chr3:153678422	0.00014388	0.975158
chr4	81079871	rs28421622	chr4:81128045	0.000143907	0.628008
chr1	229294061	rs148394064	chr1:229290728	0.000144055	0.999973
chr5	158507793	rs114740520	chr5:158462610	0.000144076	0.997427
chr7	72309575	rs182005753	chr7:72239528	0.000144385	0.642571
chr21	43253338	rs73219062	chr21:43583120	0.000144451	0.999997
chr1	46123452	rs56065208	chr1:46319542	0.000144453	1
chr6	35937015	rs73405818	chr6:36345840	0.000144481	0.958358
chr1	38327384	rs12729989	chr1:38344706	0.000144506	1
chr1	46119915	rs55646901	chr1:46319542	0.000144543	1
chr3	47403466	3:47403466:i	chr3:47371222	0.000144572	0.95248
chr9	119155115	rs3789305	chr9:119137972	0.000144652	0.999218
chr3	100244677	rs6780654	chr3:99911762	0.000144657	0.999999
chr19	33317748	rs3746025	chr19:32921237	0.000144675	0.860964
chr2	156020227	2:156020227:d	chr2:155643609	0.000144817	0.97997
chr3	183227620	rs7626216	chr3:183210991	0.000145008	0.987459
chr18	34220995	rs9948854	chr18:34219741	0.000145282	0.99889
chr12	31107131	rs7485934	chr12:31126680	0.000145428	0.999539
chr8	95326057	8:95326057:d	chr8:95332122	0.000145592	0.991958
chr9	23031321	rs7023567	chr9:23008320	0.000145702	0.999998
chr8	3622072	rs74340281	chr8:3597169	0.000145801	0.998753
chr11	41363003	rs142347549	chr11:41768933	0.00014588	0.996183
chr3	39240735	rs150000894	chr3:38958528	0.000145933	0.988956
chr20	57982472	rs79025600	chr20:57987383	0.000146118	0.999642
chr12	126802251	rs78349731	chr12:126811275	0.000146206	0.995987
chr9	119154788	9:119154788:i	chr9:119137972	0.000146224	0.998458
chr3	32447120	rs56880912	chr3:32481455	0.000146302	0.999999
chr2	178101214	rs78613948	chr2:178101214	0.000146313	1
chr12	31118505	rs76693329	chr12:31126680	0.000146324	0.999919
chr3	173245873	rs75706855	chr3:173226590	0.000146343	0.999998
chr4	9518791	rs28821561	chr4:9520869	0.000146422	0.942135
chr4	100296355	rs10032906	chr4:100243297	0.00014645	0.82978
chr6	115966431	rs62416586	chr6:115962644	0.000146522	0.999833
chr16	6071512	rs4786805	chr16:5815268	0.000146606	1
chr18	34221060	rs9948787	chr18:34219741	0.000146609	0.99944
chr4	179810028	rs147616192	chr4:179779994	0.000146618	0.94863
chr9	7926418	rs114683209	chr9:7922870	0.000146653	0.980413
chr10	134370291	10:134370291:d	chr10:134391506	0.000146769	0.99982
chr13	68031655	rs9564400	chr13:68029895	0.000146902	0.986174
chr18	34221077	rs9948702	chr18:34219741	0.000146932	0.997366
chr9	17002972	rs73414320	chr9:17016737	0.000147051	0.938778
chr10	76972598	rs60145153	chr10:76986017	0.000147264	1
chr5	109230996	rs35037809	chr5:109418855	0.000147406	0.975554
chr12	83733217	rs12426589	chr12:83725810	0.000147492	0.999998
chr2	210447105	rs150829907	chr2:210641048	0.0001475	0.96789
chr21	38892169	rs190873134	chr21:38892169	0.000147657	0.999885
chr18	34221705	rs28404816	chr18:34219741	0.000147739	0.955973
chr3	100244825	rs6792014	chr3:99911762	0.000147769	0.999997
chr16	87638555	rs140214660	chr16:87261744	0.000147779	1
chr1	210890893	rs6677467	chr1:210932927	0.000147788	0.953173
chr18	34221118	rs9949028	chr18:34219741	0.000147842	0.998401
chr10	78241092	10:78241092:d	chr10:78224666	0.000147923	0.937085
chr9	6908557	rs10120163	chr9:6875596	0.000148229	0.999151
chr13	50353997	rs6561563	chr13:50383685	0.000148541	0.999995
chr10	76970831	rs77230810	chr10:76986017	0.000148665	1
chr17	47551127	rs1317636	chr17:47424434	0.000148687	0.999996
chr9	7947760	rs77053617	chr9:7922870	0.000148701	0.54571
chr18	34221162	rs9949043	chr18:34219741	0.000148748	0.990076
chr2	60500850	rs139690064	chr2:60917969	0.000148858	0.997578
chr15	100258044	rs72760577	chr15:99876333	0.000148876	1
chr8	88274057	rs116579361	chr8:88220083	0.000149008	1
chr2	30448344	rs906868	chr2:30445026	0.000149047	1
chr4	95018784	rs1509941	chr4:95020169	0.000149132	0.999339
chr3	173247703	rs78569776	chr3:173226590	0.000149136	0.870956
chr10	97218996	rs74150909	chr10:97218996	0.00014916	0.999997
chr17	77867159	rs76398270	chr17:77902944	0.000149564	0.999997
chr1	240118387	1:240118387:d	chr1:240549223	0.000149728	0.540978
chr3	81270338	rs182728381	chr3:81274751	0.000149746	0.596467
chr11	71187679	rs3794060	chr11:71129523	0.000149889	1
chr3	47453216	rs11707038	chr3:47371222	0.000149997	1
chr5	28652180	rs3935324	chr5:28335131	0.000150009	0.999925
chr15	85798382	rs147596380	chr15:85925836	0.000150091	0.87408
chr19	11598797	19:11598797:i	chr19:11578842	0.000150255	0.709026
chr13	20942533	rs4321044	chr13:20946829	0.000150368	0.996552
chr4	159883580	rs145656446	chr4:159628824	0.000150423	0.999961
chr3	81266925	rs144636314	chr3:81274751	0.000150451	0.957764
chr19	7117045	19:7117045	chr19:7148472	0.000150479	0.958332
chr12	56485269	rs798829	chr12:56485269	0.000150508	0.989715
chr8	13290919	rs58463115	chr8:13208210	0.000150624	0.953501
chr1	210890204	rs61040476	chr1:210932927	0.000150651	0.968048
chr11	59741363	rs71488428	chr11:59532791	0.000150702	0.954157
chr4	113349744	rs1989927	chr4:113350665	0.000150863	0.999998
chr5	118705545	rs32652	chr5:118669851	0.000150874	0.999967
chr13	21049288	rs7991441	chr13:20946829	0.000150893	0.958191
chr2	156021785	rs6746450	chr2:155643609	0.000150981	0.970889
chr1	146782135	rs147973771	chr1:146719457	0.000151006	0.999997
chr3	157892984	3:157892984:d	chr3:158136069	0.000151034	0.999798
chr4	4696955	rs11732485	chr4:4697320	0.000151065	0.993112
chr16	87080162	rs117557307	chr16:87261744	0.000151073	1
chr15	74331659	rs12917449	chr15:74331659	0.000151161	1
chr18	34221270	rs17680225	chr18:34219741	0.000151257	0.994134
chr9	85029536	rs2378631	chr9:84787176	0.000151274	0.730062
chr9	26195519	rs10967222	chr9:26114702	0.00015158	0.999304
chr4	165038766	rs2915266	chr4:165043927	0.000151608	0.641056
chr12	31119468	rs4418893	chr12:31126680	0.000151618	0.999879
chr2	26766783	rs113232818	chr2:26763324	0.000151807	0.999538
chr7	36803000	rs741304	chr7:36819813	0.000152169	1
chr18	67531797	rs763362	chr18:67519174	0.000152271	0.993349
chr20	58008794	rs11697596	chr20:57987383	0.000152363	0.802447
chr19	50158913	rs10415600	chr19:50153686	0.000152436	0.999999
chr4	57837394	rs181466077	chr4:57684102	0.000152449	1
chr4	179803012	rs13126920	chr4:179779994	0.000152531	0.999985
chr4	9513010	rs9790388	chr4:9520869	0.000152558	0.909887
chr18	34220714	rs9963539	chr18:34219741	0.000152692	1
chr2	31309930	rs11686479	chr2:31580389	0.000152805	0.987743
chr17	35408818	rs75413543	chr17:35056109	0.000152865	1
chr5	65598694	rs73111428	chr5:65597457	0.00015295	0.997227
chr16	16104851	rs112286919	chr16:16104851	0.000153361	1
chr3	81255376	rs189070342	chr3:81274751	0.000153521	0.996777
chr8	23645400	rs74624671	chr8:23653391	0.0001536	0.959245
chr2	30447432	rs12473138	chr2:30445026	0.00015363	0.999985
chr16	16104720	rs45610332	chr16:16104851	0.000153652	1
chr1	202929541	rs7523903	chr1:203106352	0.000153666	0.999984
chr1	213534675	rs147131257	chr1:213544405	0.000153757	0.998848
chr2	156017448	rs112226437	chr2:155643609	0.000153812	0.998143
chr4	97423221	rs61193677	chr4:97390937	0.000153822	0.601658
chr2	127731671	rs4662699	chr2:127731671	0.0001539	1
chr19	55995710	rs73057174	chr19:55763262	0.000153929	1
chr3	30827725	rs58010707	chr3:30819357	0.000153947	0.65034
chr1	24784139	rs10903089	chr1:24873860	0.00015401	1
chr14	43580467	14:43580467:d	chr14:43527279	0.000154114	0.997933
chr2	156029099	rs11901189	chr2:155643609	0.000154144	0.938778
chr3	5723069	rs79433626	chr3:5710486	0.000154149	1
chr4	162349961	rs76684662	chr4:162143173	0.000154176	0.999952
chr22	41430584	rs5751031	chr22:41430584	0.000154219	0.553217
chr12	65514570	rs112490332	chr12:65413868	0.000154376	1
chr4	64605014	rs186693720	chr4:64605014	0.00015438	0.94863
chr5	38055273	rs270599	chr5:38045357	0.000154443	0.999167
chr1	202926558	rs7514296	chr1:203106352	0.000154506	1
chr1	146721567	1:146721567:i	chr1:146719457	0.000154556	0.983994
chr1	112036975	rs7512445	chr1:112033285	0.000154741	0.764835
chr6	20237942	rs146096911	chr6:20407282	0.000154818	0.990846
chr4	89957099	rs60591238	chr4:90024381	0.000154861	0.999992
chr4	89956237	rs72665882	chr4:90024381	0.000154875	0.999927
chr4	89951436	rs56672432	chr4:90024381	0.000154891	0.544161
chr4	165040200	rs2915264	chr4:165043927	0.000154911	0.779158
chr13	46791947	rs114613191	chr13:46785521	0.000155191	0.986662
chr5	151597595	rs13164653	chr5:151545897	0.000155252	0.622981
chr9	31005750	rs114653835	chr9:31008488	0.000155357	0.999758
chr20	58002774	rs78762475	chr20:57987383	0.000155622	0.813901
chr2	58816990	rs79877135	chr2:59041432	0.000155827	0.999285
chr1	8448812	1:8448812:d	chr1:8487323	0.000155957	0.999998
chr20	12173209	rs148248113	chr20:12029619	0.000156096	0.906932
chr3	137918909	rs138722194	chr3:137918909	0.000156431	0.999511
chr16	50369742	rs190536301	chr16:50411773	0.000156496	0.999939
chr6	110745977	rs3778650	chr6:110732116	0.000156658	0.786738
chr18	43937286	rs62095683	chr18:43937286	0.00015669	0.592346
chr1	198594244	rs16843506	chr1:198830505	0.000156726	0.999898
chr10	94311200	rs58677427	chr10:94311200	0.000156824	0.694528
chr13	51609088	rs1004938	chr13:51615784	0.000156864	0.99267
chr19	18181950	rs845382	chr19:18545411	0.000156922	0.993587
chr4	179869284	rs6819475	chr4:179779994	0.000156956	0.930855
chr4	95012284	rs4693364	chr4:95020169	0.000156973	0.916212
chr9	113334610	rs28677976	chr9:113334610	0.000157023	0.999958
chr20	58003469	rs78679766	chr20:57987383	0.000157085	0.894376
chr2	58721235	rs11898834	chr2:59041432	0.000157298	0.546567
chr14	43555564	rs2488873	chr14:43527279	0.000157305	0.995252
chr6	6722957	rs112881630	chr6:6727398	0.000157354	0.981016
chr1	201434963	rs185903497	chr1:200967429	0.000157474	1
chr9	137354307	rs7859241	chr9:137354307	0.000157526	0.999666
chr20	58000176	rs8125531	chr20:57987383	0.000157578	0.993305
chr1	24877252	rs6690121	chr1:24873860	0.000157652	0.99995
chr7	131419538	rs888537	chr7:131412636	0.000157716	0.999829
chr1	56223775	rs78990934	chr1:56240278	0.000158039	0.999998
chr22	27048408	rs7290586	chr22:27030951	0.000158115	0.808463
chr6	35916709	rs73404101	chr6:36345840	0.00015821	0.931507
chr10	83704329	rs11816151	chr10:84179976	0.000158257	0.985276
chr11	28839550	rs114198634	chr11:28953345	0.0001583	0.53702
chr13	107114450	rs7325300	chr13:107521402	0.000158377	0.72435
chr5	61042352	rs1037106	chr5:61025943	0.000158497	0.821924
chr19	18191441	rs2305742	chr19:18545411	0.000158529	0.999287
chr1	114316220	rs12041547	chr1:114303808	0.000158647	1
chr1	114357750	rs1217413	chr1:114303808	0.000158773	1
chr1	24779855	rs2272934	chr1:24873860	0.000158784	1
chr4	95019816	rs899135	chr4:95020169	0.000158875	1
chr1	206643772	rs2297550	chr1:206643772	0.000159002	1
chr6	3756043	rs6919638	chr6:3756042	0.000159076	0.999996
chr20	58000770	rs76305644	chr20:57987383	0.000159112	0.921686
chr11	71231124	rs7118246	chr11:71129523	0.00015915	0.950734
chr4	4688128	rs10013666	chr4:4697320	0.000159208	0.98878
chr1	24877213	rs12058964	chr1:24873860	0.000159428	0.99995
chr16	7412519	16:7412519:i	chr16:7370024	0.000159574	0.774339
chr14	98806946	14:98806946:i	chr14:98537394	0.000159588	0.998887
chr21	43263240	rs73219078	chr21:43583120	0.000159766	0.997495
chr21	43580525	21:43580525:i	chr21:43583120	0.000159922	0.999566
chr4	40604394	rs112478109	chr4:40277252	0.00015998	0.968829
chr17	47474902	rs80190728	chr17:47424434	0.000159983	0.530835
chr2	97255922	2:97255922:d	chr2:97277642	0.000160071	0.989898
chr1	112029853	rs3767601	chr1:112033285	0.000160132	1
chr17	7358861	rs2302762	chr17:7234112	0.000160223	0.999922
chr10	91539625	rs144955146	chr10:91575566	0.000160413	0.861495
chr1	202913204	rs3737884	chr1:203106352	0.000160458	1
chr5	28655432	rs28733127	chr5:28335131	0.000160503	0.548768
chr20	8670104	rs6056016	chr20:8892813	0.000160811	1
chr11	104584317	rs114835691	chr11:104609337	0.00016093	0.999866
chr9	31005159	rs116029922	chr9:31008488	0.00016093	0.999998
chr10	16768020	rs77438564	chr10:16773684	0.000160991	0.992741
chr19	42626207	rs10421547	chr19:42626207	0.000161002	0.997648
chr17	77869972	rs12940180	chr17:77902944	0.00016105	0.999686
chr16	55304105	rs148078996	chr16:54889491	0.000161082	0.952544
chr11	104555874	rs79412560	chr11:104609337	0.000161117	0.994543
chr11	104571657	11:104571657:d	chr11:104609337	0.000161117	0.999991
chr11	104571816	rs77514001	chr11:104609337	0.000161117	0.999605
chr12	68580272	rs10878774	chr12:68508863	0.000161333	0.990716
chr17	47560071	rs2584667	chr17:47424434	0.000161368	0.99997
chr12	30832686	rs74473607	chr12:31126680	0.000161432	0.998562
chr12	30833646	12:30833646:d	chr12:31126680	0.000161488	0.996811
chr6	162892027	rs75803316	chr6:162892027	0.000161559	0.995434
chr10	70053189	rs116917046	chr10:70494245	0.000161762	0.949691
chr2	97243305	rs12469420	chr2:97277642	0.000161824	0.671522
chr11	82455916	rs185997747	chr11:82491591	0.000161895	0.715283
chr12	30837768	rs11051024	chr12:31126680	0.000161945	0.999827
chr12	30837769	rs11051025	chr12:31126680	0.000161945	0.994044
chr20	57997801	rs7268181	chr20:57987383	0.000162186	0.999516
chr10	76967068	rs4746273	chr10:76986017	0.0001622	0.515318
chr5	95066628	rs113054286	chr5:95062443	0.000162209	1
chr3	62448768	rs139414070	chr3:62648267	0.000162221	0.999677
