## Supplementary Tables for "Convolutional neural network model to predict causal risk factors that share complex regulatory features" (part 2 of 3)

### Sheet: Supplementary Table 3 - SLE (continued)
Supplementary Table 3. Positive calls for SLE
chr2	24728191	rs148845708	chr2:24753154	0.000162239	0.999712
chr1	92788644	rs11578012	chr1:92665899	0.000162276	0.912616
chr5	178263416	rs6877165	chr5:178269398	0.00016228	0.938219
chr5	168871031	rs55691494	chr5:169078402	0.000162368	0.992219
chr8	95319741	rs2515113	chr8:95332122	0.000162573	1
chr1	8473336	rs1763839	chr1:8487323	0.000162763	1
chr2	183534691	rs78777232	chr2:183522733	0.00016285	0.921979
chr1	8473331	rs1763838	chr1:8487323	0.000162885	1
chr10	99793865	rs10883026	chr10:99793865	0.000162932	1
chr14	78750685	rs112642552	chr14:78758301	0.000163057	0.965561
chr19	941824	19:941824:d	chr19:1101067	0.00016309	0.998482
chr1	112030914	rs6678079	chr1:112033285	0.000163163	1
chr10	45777051	rs142419588	chr10:46174328	0.000163175	0.998509
chr10	6133529	rs75407903	chr10:6133529	0.000163367	1
chr5	144557434	rs35736843	chr5:144415298	0.000163379	0.99654
chr17	31002385	rs80247106	chr17:31160551	0.000163427	0.949583
chr18	8901568	rs138907246	chr18:8931359	0.000163965	0.994773
chr1	56127301	rs114326728	chr1:56240278	0.000164036	0.878469
chr19	18181779	rs845381	chr19:18545411	0.000164128	0.997533
chr3	50187790	rs2526397	chr3:50187790	0.000164194	0.999355
chr21	15448889	rs187186086	chr21:15737049	0.000164246	0.989779
chr6	150881887	rs9478760	chr6:151323424	0.00016444	0.999882
chr4	95086164	rs4693374	chr4:95020169	0.0001645	0.747158
chr10	6136182	rs80132942	chr10:6133529	0.000164522	0.99813
chr4	9499932	rs1815183	chr4:9520869	0.000164543	1
chr11	69380898	rs4354713	chr11:69371641	0.000164575	0.9995
chr18	8899649	rs112303823	chr18:8931359	0.000164879	0.780303
chr8	72987895	rs13269625	chr8:72972488	0.000164943	1
chr5	28657134	rs34228344	chr5:28335131	0.000164948	0.956424
chr16	81876279	rs8043593	chr16:81891432	0.00016511	0.989254
chr4	4688246	rs7673523	chr4:4697320	0.000165158	0.911775
chr10	6136344	rs80047066	chr10:6133529	0.000165186	0.999627
chr7	4758215	rs6463009	chr7:4757844	0.00016524	1
chr9	23031939	rs13287549	chr9:23008320	0.000165326	1
chr11	69375393	rs7928898	chr11:69371641	0.0001654	0.99232
chr9	85036608	rs7048952	chr9:84787176	0.000165402	0.994925
chr11	71186476	rs732934	chr11:71129523	0.000165463	1
chr8	3863999	rs143042834	chr8:3597169	0.000165723	0.992162
chr19	50516297	rs60144067	chr19:50153686	0.000165729	0.999999
chr4	179868650	rs28847958	chr4:179779994	0.000165748	0.998776
chr4	179869329	rs6819501	chr4:179779994	0.000165845	0.930855
chr4	4687637	rs7694974	chr4:4697320	0.000166044	1
chr4	4687278	rs4594662	chr4:4697320	0.000166178	0.999999
chr4	4687949	rs10009010	chr4:4697320	0.0001663	0.999999
chr4	4687898	rs10000106	chr4:4697320	0.00016631	1
chr2	58832407	rs17269126	chr2:59041432	0.0001666	0.986275
chr5	28642022	rs10054942	chr5:28335131	0.000166829	0.828267
chr4	100738894	rs4699763	chr4:100243297	0.000166899	1
chr2	40283228	rs6721771	chr2:40282854	0.00016693	0.892719
chr5	29955514	rs187717988	chr5:29955514	0.000167083	0.999987
chr2	24730718	rs147469445	chr2:24753154	0.000167189	0.999986
chr5	106924829	rs9328010	chr5:106448379	0.000167443	0.910465
chr14	43543232	rs2455968	chr14:43527279	0.000167501	1
chr4	89973072	rs72665892	chr4:90024381	0.0001676	0.989641
chr4	9626132	rs28648949	chr4:9520869	0.000167936	0.503045
chr5	118704610	rs32654	chr5:118669851	0.000168223	0.999984
chr3	47568984	rs62260713	chr3:47371222	0.000168269	0.601317
chr22	32826277	rs5754081	chr22:32791929	0.000168271	0.995029
chr8	111594647	rs141369653	chr8:111321453	0.000168323	0.99999
chr18	40557661	rs879215	chr18:40561579	0.00016838	0.999519
chr12	30840954	12:30840954:d	chr12:31126680	0.000168475	0.971977
chr16	16102799	16:16102799:i	chr16:16104851	0.000168959	0.999986
chr13	50334693	rs9535328	chr13:50383685	0.000169012	0.997408
chr21	43243830	21:43243830:i	chr21:43583120	0.000169169	1
chr2	207962456	rs6759901	chr2:207959238	0.000169195	0.894113
chr2	59050354	rs11686468	chr2:59041432	0.000169227	0.990793
chr14	24899364	rs4344657	chr14:24899364	0.000169654	1
chr12	126885195	rs11058629	chr12:126811275	0.000169669	0.999073
chr21	43252333	rs17113950	chr21:43583120	0.000169763	0.999992
chr18	48274618	rs72923799	chr18:48284003	0.000169911	0.999996
chr8	88291272	rs59219176	chr8:88220083	0.000169942	0.98847
chr10	36310226	rs2384494	chr10:36302447	0.000169991	0.77712
chr12	30842920	rs11051031	chr12:31126680	0.000169991	0.999738
chr6	150865176	rs9322265	chr6:151323424	0.000170119	0.978962
chr2	24733473	rs140708707	chr2:24753154	0.000170131	0.999913
chr17	77872832	rs36026815	chr17:77902944	0.000170359	0.999982
chr12	14561648	12:14561648:i	chr12:14561648	0.000170425	0.965967
chr7	67811836	rs186911485	chr7:67943136	0.000170651	0.998521
chr14	24901844	rs2255591	chr14:24899364	0.000170787	1
chr1	112029763	rs3767602	chr1:112033285	0.000170988	1
chr12	30844356	rs11051032	chr12:31126680	0.000171353	0.997261
chr10	6138183	rs75346610	chr10:6133529	0.000171364	1
chr18	45656806	rs11082654	chr18:45655273	0.000171512	0.999959
chr2	235211424	2:235211424:d	chr2:235526940	0.000171659	0.883883
chr5	118707313	5:118707313:d	chr5:118669851	0.000171673	0.999999
chr1	198594782	rs12139775	chr1:198830505	0.000171674	0.999963
chr2	97252444	rs10460601	chr2:97277642	0.000171684	0.973567
chr19	37602604	rs8112044	chr19:38022917	0.000171748	1
chr3	101473088	rs13065944	chr3:101613660	0.000171769	0.997946
chr1	198594769	rs34889541	chr1:198830505	0.000171858	0.999945
chr12	56737251	rs2229363	chr12:56485269	0.000171859	1
chr5	141833562	rs3866884	chr5:141838047	0.000172038	1
chr5	104224708	rs142751934	chr5:104667300	0.000172216	0.596467
chr11	71184190	rs7935125	chr11:71129523	0.000172244	1
chr12	30907427	rs74961653	chr12:31126680	0.000172326	1
chr18	34222001	rs28786430	chr18:34219741	0.000172473	0.851585
chr9	104716031	rs185541799	chr9:104716031	0.000172946	0.906602
chr2	156045056	rs115021519	chr2:155643609	0.00017316	0.938778
chr14	24903245	rs7143804	chr14:24899364	0.000173238	1
chr6	10956236	rs1225752	chr6:10954144	0.000173244	0.868549
chr1	46138916	rs114777890	chr1:46319542	0.000173252	1
chr2	212912321	rs190782840	chr2:212861392	0.000173284	0.691286
chr11	46872264	rs187156121	chr11:46627433	0.00017336	0.935947
chr22	35100891	rs117218639	chr22:35178703	0.000173405	0.997698
chr2	207960996	rs13012163	chr2:207959238	0.00017343	1
chr10	36310455	rs12146153	chr10:36302447	0.00017346	0.897296
chr3	192521672	rs114750343	chr3:192523864	0.000173708	0.999789
chr5	37728185	rs80154150	chr5:38045357	0.000173897	1
chr2	156013767	rs75444339	chr2:155643609	0.000173907	0.99731
chr21	43261885	rs73219075	chr21:43583120	0.000173926	0.99999
chr1	67806207	rs6662198	chr1:67802371	0.00017402	0.999925
chr15	74718699	rs11852760	chr15:74331659	0.000174262	1
chr3	47504261	rs4858816	chr3:47371222	0.000174482	0.978343
chr3	99588417	rs793502	chr3:99911762	0.000174568	0.999999
chr11	69375138	rs504293	chr11:69371641	0.000174678	0.96483
chr21	43261518	rs73219073	chr21:43583120	0.000174719	1
chr5	76303699	rs1035887	chr5:76325361	0.000174769	0.979348
chr6	154297918	rs80263606	chr6:154083036	0.000174903	0.877307
chr1	233030248	rs9424608	chr1:233030827	0.000175046	0.999958
chr7	92586349	rs10953078	chr7:92556186	0.000175428	0.902342
chr10	45715381	rs79060950	chr10:46174328	0.000175559	0.986893
chr12	126845284	rs76233411	chr12:126811275	0.000175597	1
chr17	47552043	rs871882	chr17:47424434	0.000175645	0.982625
chr8	2582479	rs7005280	chr8:2580759	0.000175743	0.798469
chr16	6071498	rs4786804	chr16:5815268	0.000175797	1
chr8	98927699	rs12676720	chr8:98934748	0.000175829	0.999938
chr14	75376397	14:75376397	chr14:75376397	0.000175864	0.554163
chr3	153812604	rs148462291	chr3:153678422	0.000176038	0.87408
chr2	181046018	rs75776165	chr2:181410176	0.000176104	0.971009
chr3	16874088	rs13327361	chr3:16445602	0.000176198	0.859117
chr1	163364643	rs12407150	chr1:163358757	0.000176238	0.721128
chr12	30755856	rs11561156	chr12:31126680	0.000176247	1
chr4	37948648	rs28536056	chr4:37948977	0.000176256	0.999306
chr12	30908811	rs77257387	chr12:31126680	0.000176346	0.999762
chr10	6139443	rs76488762	chr10:6133529	0.00017637	1
chr7	77645625	rs73703868	chr7:77832069	0.000176531	0.998877
chr7	92553967	rs7812263	chr7:92556186	0.000176712	0.977724
chr2	230550861	rs192301136	chr2:230742163	0.000176759	0.999481
chr11	71219803	rs2186777	chr11:71129523	0.000176873	1
chr2	68241197	rs72821804	chr2:68241197	0.000177035	0.999969
chr10	70391735	rs7101335	chr10:70494245	0.000177271	0.609204
chr8	2483269	rs4876015	chr8:2580759	0.000177305	0.887304
chr20	12170023	rs11906997	chr20:12029619	0.000177366	0.725542
chr20	12170019	20:12170019:i	chr20:12029619	0.000177445	0.725542
chr1	214026324	rs2236580	chr1:213544405	0.000177597	0.997684
chr20	57755991	rs259978	chr20:57987383	0.000177611	0.998164
chr7	22147802	rs10950891	chr7:22148016	0.000177822	1
chr4	164085711	rs12645426	chr4:164030654	0.000177845	0.999995
chr5	22599432	5:22599432:i	chr5:22534908	0.000177904	0.821694
chr2	59042268	rs7565873	chr2:59041432	0.000178093	0.956984
chr13	50330335	rs2897771	chr13:50383685	0.000178103	0.998359
chr4	164088051	rs3822304	chr4:164030654	0.000178282	1
chr2	37035061	rs12622304	chr2:37025927	0.000178386	0.927257
chr13	50325811	rs9535321	chr13:50383685	0.000178417	0.967459
chr19	17489041	rs78150552	chr19:17508424	0.000178423	0.998158
chr13	50323808	rs9562919	chr13:50383685	0.000178514	0.807553
chr13	50322333	rs9526596	chr13:50383685	0.000178561	0.879908
chr2	15928635	rs60378343	chr2:15925489	0.000178661	0.999862
chr13	50320590	rs7338721	chr13:50383685	0.000178686	0.999963
chr13	50325647	rs9535319	chr13:50383685	0.000178748	0.953769
chr18	38205515	rs190712212	chr18:38295944	0.000178869	0.999927
chr13	50314004	rs9568317	chr13:50383685	0.000178974	0.996615
chr6	107985709	rs72947305	chr6:107985709	0.000179013	0.999959
chr13	50317222	rs3782930	chr13:50383685	0.000179018	1
chr14	98809095	rs1963501	chr14:98537394	0.000179033	0.645306
chr22	47338859	rs73480764	chr22:47338859	0.000179084	0.999997
chr5	109230377	rs66825299	chr5:109418855	0.000179132	0.998142
chr2	97241928	rs4907241	chr2:97277642	0.000179185	0.856282
chr13	50312107	rs9596187	chr13:50383685	0.000179272	0.999076
chr13	50312102	rs9596186	chr13:50383685	0.000179296	0.999076
chr19	1084926	rs149425860	chr19:1101067	0.000179475	1
chr14	75368760	rs145141161	chr14:75376397	0.000179529	1
chr5	1984105	rs76335332	chr5:2095623	0.000180044	0.971229
chr16	7789995	rs140434248	chr16:7370024	0.000180045	0.881051
chr4	4689372	rs6446677	chr4:4697320	0.000180091	0.923558
chr4	6606864	rs2301788	chr4:7037846	0.000180111	1
chr19	50176786	rs1045567	chr19:50153686	0.000180133	0.820913
chr15	79785121	rs138145908	chr15:79869852	0.00018014	0.999904
chr1	81874608	rs61774029	chr1:81833330	0.000180377	1
chr11	69370115	rs868089	chr11:69371641	0.000180383	0.634828
chr8	2493042	rs6994007	chr8:2580759	0.000180498	0.750173
chr11	69373584	rs9651783	chr11:69371641	0.000180533	0.999319
chr2	198388741	rs55729852	chr2:198388741	0.000180551	0.999632
chr13	43134253	rs116944862	chr13:42952019	0.000180601	0.727299
chr9	98330226	rs116230852	chr9:98330226	0.000180742	0.999999
chr2	124376106	rs181551499	chr2:123942019	0.000180773	0.97019
chr14	35549259	14:35549259:i	chr14:35541405	0.000180996	0.999999
chr4	164080968	rs12640243	chr4:164030654	0.000181305	0.999995
chr9	26190308	9:26190308:i	chr9:26114702	0.00018134	0.999972
chr10	76987652	rs138962233	chr10:76986017	0.000181385	1
chr22	27051299	rs739310	chr22:27030951	0.000181486	0.999962
chr8	53554200	8:53554200:i	chr8:53774588	0.000181583	0.99986
chr9	85103465	rs1330823	chr9:84787176	0.000181636	1
chr19	942181	rs35334454	chr19:1101067	0.000181724	0.999595
chr21	43566953	rs5028413	chr21:43583120	0.000181743	0.999993
chr17	77901254	rs28462210	chr17:77902944	0.000181761	0.999231
chr1	67805806	rs1908632	chr1:67802371	0.000181869	0.999994
chr13	70609112	rs61964238	chr13:70848123	0.000182001	0.814814
chr8	2481623	rs10282791	chr8:2580759	0.000182022	0.985331
chr18	34222302	rs9952541	chr18:34219741	0.000182074	0.851585
chr12	30910620	rs77763287	chr12:31126680	0.000182122	0.88727
chr3	66437353	rs77770732	chr3:66450271	0.000182229	1
chr6	156490618	rs9371965	chr6:156855831	0.000182274	0.618991
chr18	34222311	rs9952275	chr18:34219741	0.000182388	0.851585
chr11	69366513	rs11601678	chr11:69371641	0.00018251	0.999836
chr2	58773479	rs57725878	chr2:59041432	0.000182608	0.931971
chr9	11265474	rs189006947	chr9:11364093	0.000182972	0.999231
chr1	18691095	rs114975826	chr1:18691095	0.000183032	0.823123
chr13	93666376	rs460850	chr13:93666376	0.000183198	0.999681
chr6	110744762	rs17071648	chr6:110732116	0.000183225	0.856803
chr1	206602598	rs115621174	chr1:206643772	0.000183287	0.999943
chr11	123859538	rs34825132	chr11:123820363	0.000183312	0.779158
chr17	59340665	rs10853028	chr17:59340665	0.000183531	0.72329
chr4	14360592	rs115492560	chr4:14368628	0.000183625	0.753702
chr13	27959492	rs9554022	chr13:27959492	0.000183643	0.999028
chr2	58825126	rs17049575	chr2:59041432	0.000183651	0.998687
chr17	7350544	rs2302767	chr17:7234112	0.000183661	1
chr8	2493291	rs6981205	chr8:2580759	0.0001838	0.999733
chr14	35583336	rs4982240	chr14:35541405	0.000183813	1
chr3	50175940	rs2014004	chr3:50187790	0.000183935	1
chr16	2161666	rs146887330	chr16:2161666	0.000184027	1
chr5	38056439	5:38056439:i	chr5:38045357	0.000184107	0.902138
chr14	107116148	rs11620795	chr14:107116485	0.00018434	0.971885
chr5	55444683	rs7731626	chr5:55431848	0.000184467	0.990364
chr13	23355245	13:23355245:d	chr13:23378418	0.000184483	0.847067
chr14	100376715	rs2145859	chr14:100824563	0.000184774	0.999875
chr2	24875866	rs149167768	chr2:24753154	0.000184963	1
chr11	69377250	rs565600	chr11:69371641	0.000185022	0.99971
chr1	18691648	rs77188759	chr1:18691095	0.00018522	0.625008
chr14	107120764	rs2078690	chr14:107116485	0.00018535	0.990949
chr6	107976029	rs60939390	chr6:107985709	0.000185521	1
chr12	83772708	rs11115771	chr12:83725810	0.000185542	1
chr9	17017772	rs12683070	chr9:17016737	0.000185589	1
chr11	71222452	11:71222452:d	chr11:71129523	0.000185724	0.976512
chr11	69367175	rs497356	chr11:69371641	0.000185782	0.77787
chr16	81875131	rs12599660	chr16:81891432	0.000185785	0.601226
chr14	24903284	rs4982912	chr14:24899364	0.000185798	1
chr4	138203876	rs75323362	chr4:138203876	0.000185901	0.920784
chr5	180203493	5:180203493:d	chr5:179744062	0.000186073	0.997593
chr4	4692064	rs6446678	chr4:4697320	0.000186079	0.53901
chr21	43567671	rs9978616	chr21:43583120	0.000186266	0.999999
chr19	50124946	rs115005500	chr19:50153686	0.000186298	0.999925
chr5	18501904	rs190851887	chr5:18416307	0.000186316	0.965589
chr2	58740603	rs6545684	chr2:59041432	0.000186416	0.548946
chr17	55517281	rs189742321	chr17:55750851	0.000186514	1
chr19	42600984	rs58876439	chr19:42626207	0.000186559	0.992948
chr2	33783081	rs17013337	chr2:33739792	0.000186613	0.923916
chr2	127735275	rs79550125	chr2:127731671	0.000186801	0.963879
chr11	73525351	rs114504049	chr11:73307554	0.000186889	0.973278
chr11	73530058	rs60487072	chr11:73307554	0.000186889	0.999998
chr11	73530956	rs115357433	chr11:73307554	0.000186889	0.999991
chr15	100253550	15:100253550:d	chr15:99876333	0.000187035	1
chr5	28660466	rs4616909	chr5:28335131	0.000187045	0.762526
chr8	72985326	rs2028708	chr8:72972488	0.000187062	0.985808
chr9	1359632	rs635639	chr9:1359632	0.000187068	0.850969
chr9	25872205	rs10812316	chr9:26114702	0.000187105	0.862209
chr10	76987644	rs113506165	chr10:76986017	0.000187106	1
chr10	76987648	rs112713416	chr10:76986017	0.000187106	1
chr17	47780708	17:47780708:d	chr17:47424434	0.000187111	1
chr4	173941839	rs7669563	chr4:173941839	0.00018716	0.981044
chr21	43567199	rs56956885	chr21:43583120	0.000187188	1
chr4	58121239	rs10016066	chr4:57684102	0.000187245	0.990001
chr16	81919471	rs11150424	chr16:81891432	0.000187278	0.99609
chr14	97006232	14:97006232:i	chr14:96691418	0.000187492	0.998927
chr10	94422230	10:94422230:i	chr10:94311200	0.000187517	0.999998
chr3	192523775	rs114623245	chr3:192523864	0.000187588	0.991915
chr2	24872458	rs142505177	chr2:24753154	0.000187716	0.960394
chr5	168872324	rs56386709	chr5:169078402	0.000187799	0.650301
chr5	168873567	rs76787609	chr5:169078402	0.000187822	0.91598
chr19	55970574	rs73057141	chr19:55763262	0.000187825	0.92674
chr2	97190497	rs4907237	chr2:97277642	0.000187868	0.999981
chr1	117724041	rs12034996	chr1:118129441	0.000187916	0.678468
chr7	27106069	rs2693658	chr7:26657874	0.000188066	0.999827
chr8	72984256	rs10100221	chr8:72972488	0.000188078	0.69045
chr10	78194874	rs80276543	chr10:78224666	0.000188082	0.997873
chr8	20201138	rs117687331	chr8:20166548	0.000188548	0.987417
chr14	88184405	rs1959719	chr14:88182006	0.000188638	0.667097
chr19	18197744	rs393548	chr19:18545411	0.00018872	1
chr6	23131360	rs181715725	chr6:23093138	0.000188738	0.994854
chr6	101989898	rs148633020	chr6:101963033	0.000188779	0.933076
chr6	23523428	rs112436287	chr6:23093138	0.00018882	0.965246
chr11	73300222	rs60123349	chr11:73307554	0.000188925	0.820961
chr2	97249103	rs11678174	chr2:97277642	0.000188927	0.999729
chr9	138917675	rs10858206	chr9:138630443	0.000189116	0.979383
chr1	46205770	rs147977587	chr1:46319542	0.000189293	0.968866
chr5	141834188	rs3853478	chr5:141838047	0.000189617	0.99876
chr8	72982398	rs7011431	chr8:72972488	0.000189711	0.54554
chr8	72982252	rs7011222	chr8:72972488	0.000189794	0.667046
chr19	32955222	19:32955222:d	chr19:32921237	0.000189879	0.999641
chr13	50349924	rs9535335	chr13:50383685	0.000189881	0.999849
chr1	46151553	rs56210707	chr1:46319542	0.000189888	1
chr13	23366088	13:23366088:i	chr13:23378418	0.000190039	0.996921
chr3	47302036	rs62248910	chr3:47371222	0.000190289	0.996726
chr2	185909762	rs114510161	chr2:185846254	0.000190354	0.999992
chr14	98809839	rs1459129	chr14:98537394	0.000190448	0.808846
chr10	16770128	rs79251379	chr10:16773684	0.000190479	0.999973
chr2	178101561	rs78377016	chr2:178101214	0.000190522	1
chr2	187409557	rs16828026	chr2:187820781	0.000190609	1
chr6	23508109	rs112450305	chr6:23093138	0.00019063	0.998194
chr1	46154066	rs186026777	chr1:46319542	0.000190703	1
chr9	85106906	rs1411664	chr9:84787176	0.000190739	0.720404
chr10	36284654	rs1976961	chr10:36302447	0.000191179	0.947076
chr10	16763292	rs117827055	chr10:16773684	0.000191194	0.999999
chr13	75324912	rs9600375	chr13:75348992	0.000191282	0.999959
chr9	85015347	rs80020015	chr9:84787176	0.000191395	0.928432
chr4	40283419	rs12186133	chr4:40277252	0.000191417	0.945296
chr1	24788950	rs6688953	chr1:24873860	0.000191535	1
chr4	179868442	rs62333796	chr4:179779994	0.000191638	0.999735
chr5	109231393	rs12514343	chr5:109418855	0.000191643	0.979367
chr14	91693840	14:91693840:d	chr14:91382899	0.000191736	0.999827
chr21	43567520	rs55749471	chr21:43583120	0.000191757	0.999995
chr1	8447404	rs2708630	chr1:8487323	0.000191772	1
chr7	28200097	rs1513272	chr7:28162674	0.000192046	0.999999
chr2	24867684	rs192790892	chr2:24753154	0.000192104	1
chr11	71187294	rs4944062	chr11:71129523	0.000192146	1
chr6	46552200	rs142749401	chr6:46566849	0.000192375	0.912888
chr4	54609243	rs3853200	chr4:54609243	0.000192376	0.798754
chr5	118697849	rs6595186	chr5:118669851	0.000192429	1
chr2	241183088	rs61095102	chr2:240906151	0.000192435	0.731704
chr17	77873931	17:77873931:d	chr17:77902944	0.000192451	0.999995
chr19	18199885	rs412744	chr19:18545411	0.000192517	0.99958
chr7	27125021	rs2712235	chr7:26657874	0.000192623	0.999999
chr21	43567568	21:43567568:i	chr21:43583120	0.000192632	1
chr5	141835595	rs2042896	chr5:141838047	0.000192698	0.890231
chr7	11188976	rs17163999	chr7:11032998	0.000192743	0.96363
chr13	70612478	rs12431235	chr13:70848123	0.000192862	0.999893
chr8	73682832	rs188891865	chr8:74143975	0.000192889	0.601078
chr6	42803809	rs74711970	chr6:42803809	0.000192897	0.999703
chr5	131539255	rs10520127	chr5:131394455	0.000193059	0.999997
chr1	198582636	rs12754047	chr1:198830505	0.000193061	0.999982
chr4	4689562	rs6818421	chr4:4697320	0.000193137	0.726171
chr7	87841661	rs187600080	chr7:88007875	0.000193144	1
chr5	29725736	rs73077273	chr5:29955514	0.000193228	0.999947
chr7	66862563	rs143374726	chr7:66862563	0.00019323	0.999901
chr8	6453139	rs2959787	chr8:6380564	0.000193232	1
chr10	76860035	rs72805324	chr10:76986017	0.000193235	1
chr12	65418312	rs184194721	chr12:65413868	0.000193361	1
chr13	50105787	rs183632921	chr13:50383685	0.000193462	0.555487
chr9	17008932	rs78900220	chr9:17016737	0.000193515	0.747066
chr5	118659579	rs6888116	chr5:118669851	0.000193601	0.99999
chr3	47267718	rs56121448	chr3:47371222	0.000193774	0.93226
chr13	70591556	rs2439668	chr13:70848123	0.000193786	1
chr1	177451209	rs1885020	chr1:177451209	0.000193845	0.999967
chr4	4689586	4:4689586:d	chr4:4697320	0.000193869	0.726171
chr10	12525937	rs4750226	chr10:12544030	0.000194147	0.999963
chr15	58465483	rs2292713	chr15:58465483	0.000194299	0.997567
chr2	97267260	rs6759099	chr2:97277642	0.000194518	1
chr2	97267293	rs6749159	chr2:97277642	0.000194535	1
chr13	50343886	rs9535334	chr13:50383685	0.000194617	0.932681
chr12	39529874	rs7313069	chr12:39610654	0.000194696	0.860972
chr21	32548365	21:32548365:i	chr21:32548365	0.00019474	0.999708
chr10	72958868	rs184973634	chr10:72958868	0.000194752	1
chr4	4690852	rs7692353	chr4:4697320	0.00019485	0.682549
chr1	163014680	rs112936226	chr1:163358757	0.00019493	0.639068
chr14	33852210	rs2581481	chr14:33852210	0.000194952	0.682132
chr2	171187614	rs10169392	chr2:171190117	0.000194953	0.999393
chr2	97267644	rs62154845	chr2:97277642	0.000195088	0.999822
chr10	67818750	rs181546622	chr10:67900973	0.000195164	0.872248
chr19	41152847	rs10425069	chr19:41020023	0.000195203	0.999917
chr4	37949952	rs7656750	chr4:37948977	0.000195245	0.989371
chr1	202919657	rs72644173	chr1:203106352	0.000195339	1
chr2	24506175	rs141170411	chr2:24753154	0.000195342	1
chr14	88166682	rs5004493	chr14:88182006	0.000195395	0.606071
chr14	98807725	rs11160450	chr14:98537394	0.000195495	0.998519
chr19	32932467	rs138241461	chr19:32921237	0.000195495	0.510399
chr1	155033572	rs11264305	chr1:155033572	0.00019553	0.999994
chr5	141847695	rs10063274	chr5:141838047	0.000195546	0.640752
chr1	112034008	rs3767597	chr1:112033285	0.000195637	0.999785
chr12	126798234	rs57643731	chr12:126811275	0.000195697	0.946005
chr20	55502104	rs6092386	chr20:55642039	0.000195706	1
chr17	77874820	rs76979753	chr17:77902944	0.000195804	1
chr5	141831816	rs10079370	chr5:141838047	0.000195835	0.999924
chr8	62477340	rs77543511	chr8:62405404	0.000195861	0.962301
chr17	77869498	rs12601947	chr17:77902944	0.000195983	0.999998
chr12	65493002	rs189442647	chr12:65413868	0.000196063	1
chr15	39963222	rs7183539	chr15:39995277	0.000196145	0.741662
chr12	91869720	rs181575186	chr12:92038902	0.000196278	0.690726
chr7	125389830	rs2214424	chr7:125389586	0.000196747	0.996018
chr2	58790984	rs17269105	chr2:59041432	0.000196844	0.998964
chr1	8464509	rs2708632	chr1:8487323	0.000196916	1
chr22	18629320	rs361753	chr22:18628715	0.000197041	0.686818
chr5	172185556	rs55829933	chr5:172020627	0.000197222	1
chr11	69362651	rs7112343	chr11:69371641	0.000197326	0.999984
chr1	44042463	rs145218879	chr1:43812879	0.000197336	0.8511
chr7	92533155	rs10953076	chr7:92556186	0.000197447	0.999907
chr22	32798759	rs2049946	chr22:32791929	0.000197543	0.999998
chr9	26106693	rs10967201	chr9:26114702	0.000197576	0.999994
chr21	43568137	rs8129065	chr21:43583120	0.000197678	0.999025
chr9	85053732	rs11139570	chr9:84787176	0.000197792	0.94207
chr9	98332625	rs28544351	chr9:98330226	0.000197855	0.999987
chr8	72980216	rs10098884	chr8:72972488	0.000197952	0.894346
chr7	11185584	7:11185584:d	chr7:11032998	0.000198243	0.597575
chr21	43251923	rs73219059	chr21:43583120	0.000198263	0.999801
chr1	60432508	rs185159100	chr1:60718248	0.000198301	0.917074
chr14	88369077	rs73325449	chr14:88182006	0.000198454	0.999595
chr4	4693179	rs13142373	chr4:4697320	0.00019849	0.933143
chr17	77874150	rs4889922	chr17:77902944	0.000198501	0.999937
chr22	42801749	rs151321711	chr22:42750298	0.000198616	0.999944
chr1	202917861	rs57914991	chr1:203106352	0.000198647	1
chr19	47767433	rs146211822	chr19:47764017	0.000198669	0.999762
chr2	119230974	rs72840866	chr2:119450163	0.00019871	0.999659
chr4	7035637	rs6852613	chr4:7037846	0.000198822	0.999598
chr7	12061897	rs2966614	chr7:12061061	0.000198892	0.976276
chr6	44045202	rs75185114	chr6:44045202	0.000199181	1
chr2	59049968	rs6722586	chr2:59041432	0.000199208	0.997294
chr5	118699951	rs4895369	chr5:118669851	0.000199375	0.999998
chr2	31300544	rs4951964	chr2:31580389	0.000199419	0.957727
chr6	115949353	rs62416577	chr6:115962644	0.00019956	0.779158
chr5	141828774	5:141828774:i	chr5:141838047	0.000199566	0.999936
chr3	83455263	rs75103157	chr3:83056689	0.000199567	0.944556
chr4	54611403	4:54611403:d	chr4:54609243	0.000199644	0.616665
chr12	30756148	rs76710583	chr12:31126680	0.000199718	1
chr15	69068973	rs117262698	chr15:69086076	0.000199724	1
chr6	150838820	rs9371457	chr6:151323424	0.000199729	0.912347
chr17	6235601	17:6235601:i	chr17:6204728	0.000199743	0.636979
chr13	107115103	rs61965323	chr13:107521402	0.000199757	0.996657
chr15	89449627	rs2271715	chr15:89869733	0.000199763	0.999899
chr21	43579409	rs220190	chr21:43583120	0.000199847	0.999734
chr11	69361386	rs12417865	chr11:69371641	0.000199929	0.999962
chr5	174305307	rs255620	chr5:174305307	0.000200155	0.615281
chr2	46209722	rs186794380	chr2:46213271	0.000200483	0.98791
chr2	181073509	rs111736159	chr2:181410176	0.000200513	0.966048
chr2	181073746	rs112498853	chr2:181410176	0.000200513	0.999999
chr14	98806325	rs28449638	chr14:98537394	0.000200549	0.999915
chr11	69364305	rs634812	chr11:69371641	0.000200612	1
chr16	26247064	rs10438518	chr16:26247064	0.000200776	0.833445
chr21	43252977	rs73219060	chr21:43583120	0.00020082	0.999999
chr3	101575902	rs7628891	chr3:101613660	0.00020086	1
chr18	73203726	rs140520510	chr18:72777472	0.000200905	0.999901
chr13	70838138	rs9529717	chr13:70848123	0.000200987	0.949826
chr21	43568167	rs9981429	chr21:43583120	0.000201001	0.997186
chr6	154554249	rs9384193	chr6:154083036	0.000201369	1
chr16	24515385	rs72783849	chr16:24494973	0.00020145	0.527979
chr13	48566545	13:48566545:d	chr13:48403372	0.000201538	1
chr17	77873939	17:77873939:d	chr17:77902944	0.000201582	0.999989
chr4	95001354	rs1588384	chr4:95020169	0.0002018	0.512749
chr18	73198515	rs151063419	chr18:72777472	0.000202078	0.98221
chr10	58679543	rs2918065	chr10:58589318	0.000202193	0.941751
chr6	44048864	rs12524445	chr6:44045202	0.000202309	0.999419
chr10	45938301	rs2242334	chr10:46174328	0.000202344	0.999884
chr14	96950331	rs28686887	chr14:96691418	0.000202459	0.999701
chr22	32822889	rs71698310	chr22:32791929	0.000202688	0.866562
chr10	72944463	rs181725074	chr10:72958868	0.000202709	1
chr12	30755230	rs3850958	chr12:31126680	0.000202782	0.999666
chr14	78340808	rs141648672	chr14:78758301	0.000202819	0.999778
chr7	12061906	rs2966613	chr7:12061061	0.000202838	0.967144
chr8	72986438	rs8180933	chr8:72972488	0.000203097	1
chr1	38344941	rs4607835	chr1:38344706	0.000203258	1
chr9	85046182	rs2889950	chr9:84787176	0.000203298	1
chr11	69359739	rs7103861	chr11:69371641	0.000203444	0.949505
chr11	71222614	rs7944274	chr11:71129523	0.00020349	0.990879
chr11	69367118	rs498136	chr11:69371641	0.000203535	0.514538
chr5	38053488	rs270537	chr5:38045357	0.000203563	0.998441
chr1	198592929	rs12126799	chr1:198830505	0.000203681	0.999318
chr4	146460053	rs11937875	chr4:146261291	0.00020392	0.999976
chr5	38053333	rs270538	chr5:38045357	0.000204111	0.960851
chr19	38027715	19:38027715:i	chr19:38022917	0.000204122	1
chr1	198592205	rs35536362	chr1:198830505	0.000204368	0.999987
chr1	198591528	rs12129000	chr1:198830505	0.000204444	1
chr3	100225478	rs12639465	chr3:99911762	0.000204464	0.587252
chr8	72978172	rs10104081	chr8:72972488	0.000204476	0.939195
chr15	55083973	rs111905765	chr15:54941463	0.000204602	0.973367
chr12	30806476	rs11051011	chr12:31126680	0.000204628	0.994688
chr19	41274096	rs188610221	chr19:41020023	0.000204844	0.961185
chr4	161003726	rs188146099	chr4:160935966	0.00020485	0.714984
chr1	198590421	rs16843471	chr1:198830505	0.000205201	1
chr1	198590454	rs16843474	chr1:198830505	0.000205336	1
chr2	24813075	rs147797348	chr2:24753154	0.000205385	0.999985
chr1	163348514	rs12408642	chr1:163358757	0.000205407	0.999995
chr8	94280094	rs186516008	chr8:94280094	0.000205433	0.950146
chr1	198590366	rs72736070	chr1:198830505	0.000205462	1
chr2	24826925	rs143291094	chr2:24753154	0.000205465	0.998044
chr2	24806117	rs142034053	chr2:24753154	0.000205849	0.973177
chr19	942184	rs35859530	chr19:1101067	0.000206152	0.999703
chr17	55543961	rs7504077	chr17:55750851	0.000206158	0.999118
chr12	112129933	rs186432820	chr12:111973358	0.000206208	0.995559
chr4	95019067	rs6532454	chr4:95020169	0.000206305	0.999711
chr1	198588425	1:198588425:i	chr1:198830505	0.00020633	0.99932
chr17	77877238	17:77877238:i	chr17:77902944	0.000206439	0.995652
chr2	24802466	rs149614213	chr2:24753154	0.00020667	1
chr14	104925827	rs10148063	chr14:104925827	0.000206742	0.999998
chr1	8466730	rs301796	chr1:8487323	0.00020688	1
chr1	158945375	rs1772443	chr1:159171603	0.00020715	0.954128
chr19	18203587	19:18203587:i	chr19:18545411	0.000207166	0.940363
chr1	198587244	rs34364874	chr1:198830505	0.000207194	0.983506
chr1	198587232	rs35762735	chr1:198830505	0.000207257	0.975228
chr1	198587072	rs35565915	chr1:198830505	0.000207333	0.993192
chr1	198587091	rs35736847	chr1:198830505	0.000207375	0.988253
chr2	24798925	rs187456389	chr2:24753154	0.000207414	0.999852
chr1	154727156	rs185962807	chr1:155033572	0.000207454	0.980213
chr20	21557001	rs4815052	chr20:21556874	0.000207476	0.605727
chr1	38289383	rs12751325	chr1:38344706	0.000207675	0.999999
chr2	24851909	rs146046093	chr2:24753154	0.000207781	0.951284
chr16	81867410	rs4258607	chr16:81891432	0.000207825	0.999016
chr7	67854009	rs138521022	chr7:67943136	0.000207914	0.962766
chr15	85500261	rs150609431	chr15:85925836	0.000208165	0.999999
chr17	77869149	rs4889919	chr17:77902944	0.000208174	0.988742
chr11	71164965	rs4488226	chr11:71129523	0.000208247	1
chr2	24794904	rs142850568	chr2:24753154	0.000208247	0.999999
chr8	72974329	rs10109581	chr8:72972488	0.000208332	0.99947
chr11	69381152	rs640013	chr11:69371641	0.000208517	0.99801
chr14	35569795	rs2415259	chr14:35541405	0.000208754	0.999975
chr5	38051593	rs270545	chr5:38045357	0.000209026	0.738463
chr6	115959120	rs72957756	chr6:115962644	0.000209088	0.779158
chr5	80004718	rs6151704	chr5:80004718	0.000209091	1
chr1	146708398	rs6682309	chr1:146719457	0.00020919	1
chr4	159135043	rs182681442	chr4:159628824	0.000209296	0.999999
chr2	119200993	rs55657488	chr2:119450163	0.000209422	0.991508
chr2	212897390	rs73988949	chr2:212861392	0.000209422	0.99997
chr6	46551337	rs144703503	chr6:46566849	0.000209638	0.953464
chr1	229265798	rs78389423	chr1:229290728	0.000209686	1
chr6	115953784	rs72957744	chr6:115962644	0.000209777	0.882743
chr2	68242520	rs55910243	chr2:68241197	0.000209938	0.944661
chr2	97273113	rs4907242	chr2:97277642	0.000209983	1
chr18	34223118	rs28582136	chr18:34219741	0.000210005	0.99869
chr6	115960229	rs62416581	chr6:115962644	0.000210009	0.930022
chr8	114772757	rs1470298	chr8:115074453	0.000210086	0.999811
chr6	115961356	rs62416583	chr6:115962644	0.000210245	0.966787
chr4	142742528	rs113811737	chr4:142780616	0.000210246	0.644983
chr4	142747705	rs76268097	chr4:142780616	0.000210287	0.911938
chr4	142737315	rs74852790	chr4:142780616	0.000210385	0.999982
chr4	142737405	rs111611411	chr4:142780616	0.000210385	0.999989
chr12	1542872	rs141924283	chr12:1638692	0.000210419	0.765175
chr2	58724790	rs17327530	chr2:59041432	0.000210439	0.99999
chr3	32439976	rs62250548	chr3:32481455	0.000210443	0.999782
chr10	6147226	rs75256238	chr10:6133529	0.000210493	1
chr11	86268113	rs74718198	chr11:86250366	0.000210548	0.999442
chr2	24579371	rs191539243	chr2:24753154	0.00021056	0.983204
chr13	24845550	rs4770640	chr13:24840247	0.000210594	1
chr7	5874002	rs62455925	chr7:5874002	0.000210658	0.999762
chr4	3450723	rs140940992	chr4:3674791	0.000210759	0.991347
chr3	32440021	rs62250549	chr3:32481455	0.000210773	0.998342
chr3	99583484	rs1718235	chr3:99911762	0.000210817	0.999956
chr6	92832331	rs67873921	chr6:92513486	0.000210914	0.999996
chr8	72981499	rs10091093	chr8:72972488	0.000210972	0.524262
chr7	87909759	rs117668290	chr7:88007875	0.000210997	0.657662
chr9	81219986	rs78922346	chr9:81219986	0.00021104	0.99992
chr6	115962383	rs62416584	chr6:115962644	0.000211088	0.779158
chr15	86019698	rs116697701	chr15:85925836	0.000211368	0.789969
chr5	22596802	rs13169471	chr5:22534908	0.000211463	1
chr3	32442477	rs11129521	chr3:32481455	0.000211499	0.999998
chr5	80376838	rs72635629	chr5:80004718	0.000211508	0.999992
chr6	115947607	rs62416576	chr6:115962644	0.000211591	0.999402
chr1	207142629	rs76878955	chr1:206643772	0.000211749	0.999223
chr1	198588082	rs16843463	chr1:198830505	0.000211754	0.998738
chr1	198587527	rs34335884	chr1:198830505	0.000211807	0.97383
chr2	97256355	2:97256355:d	chr2:97277642	0.000211837	0.999633
chr1	198587519	rs35922693	chr1:198830505	0.00021184	0.990692
chr6	115963372	rs7742657	chr6:115962644	0.000211888	0.846933
chr2	24778536	rs141257164	chr2:24753154	0.000211963	0.999988
chr3	139684833	rs116012935	chr3:139691130	0.00021199	0.72056
chr8	23687818	rs147396234	chr8:23653391	0.000212128	0.860336
chr6	115963526	rs7742859	chr6:115962644	0.000212254	0.888568
chr15	94122744	rs8042493	chr15:94123797	0.000212265	0.915852
chr19	53868421	rs2115304	chr19:53868421	0.000212304	1
chr8	13305367	rs117839457	chr8:13208210	0.00021234	0.969954
chr9	111307099	rs60711789	chr9:111260811	0.000212353	0.974262
chr5	118661882	rs2052473	chr5:118669851	0.000212393	0.999706
chr6	115943472	rs62416573	chr6:115962644	0.000212438	0.978605
chr2	24775958	rs188351892	chr2:24753154	0.00021257	0.628497
chr2	24906035	rs139452950	chr2:24753154	0.000212687	0.999987
chr6	115961064	rs62416582	chr6:115962644	0.000212738	0.966787
chr6	115944262	rs62416575	chr6:115962644	0.00021277	0.966787
chr2	127730100	rs4662698	chr2:127731671	0.000212784	1
chr2	24774421	rs146433232	chr2:24753154	0.000212918	0.99795
chr9	131660869	rs143899681	chr9:132049092	0.00021306	1
chr8	23682629	rs143995198	chr8:23653391	0.000213083	0.914715
chr8	23684332	rs144951916	chr8:23653391	0.000213083	0.990929
chr2	24856556	rs146313752	chr2:24753154	0.000213099	0.997632
chr6	115955138	rs7766020	chr6:115962644	0.000213142	0.779158
chr1	38742917	rs76279687	chr1:38344706	0.000213215	0.999999
chr2	75899863	rs1986238	chr2:75899863	0.000213283	0.999922
chr3	50174025	rs2189691	chr3:50187790	0.000213317	0.999788
chr2	24772480	rs190360742	chr2:24753154	0.000213355	0.651477
chr3	153868672	rs143272269	chr3:153678422	0.000213454	0.934606
chr20	17951137	rs57043205	chr20:17965223	0.000213495	1
chr3	153871080	rs146360426	chr3:153678422	0.000213497	0.977352
chr12	26749945	rs2230374	chr12:26749945	0.000213538	0.999999
chr3	7820947	rs116648845	chr3:7820947	0.00021365	0.695547
chr10	56002153	rs192955401	chr10:56373003	0.00021371	0.85687
chr5	15488631	rs145947758	chr5:15764650	0.000213765	0.999972
chr13	70591572	rs2439667	chr13:70848123	0.000213894	1
chr1	8469337	rs301789	chr1:8487323	0.00021397	1
chr1	38258644	rs12563037	chr1:38344706	0.000214061	1
chr4	100296362	rs9999976	chr4:100243297	0.000214071	0.995482
chr12	14579587	rs12820443	chr12:14561648	0.000214116	0.999991
chr18	3925143	rs146082981	chr18:4056137	0.000214194	0.603913
chr6	115956153	rs55710333	chr6:115962644	0.000214207	0.981957
chr5	123396672	rs11747295	chr5:123396672	0.00021423	0.999988
chr5	167033283	rs10053050	chr5:167033283	0.000214324	0.906025
chr13	68021812	rs9564396	chr13:68029895	0.000214326	0.99537
chr8	13305077	rs117056195	chr8:13208210	0.000214468	0.912968
chr18	21627015	rs4800536	chr18:21627015	0.000214515	0.999737
chr7	123674282	rs139914734	chr7:123711188	0.000214633	1
chr1	8468372	rs301791	chr1:8487323	0.000214647	1
chr5	167026009	5:167026009:i	chr5:167033283	0.000214747	0.971341
chr2	164121038	rs75377219	chr2:164125128	0.000214755	0.999999
chr6	165736014	rs183670265	chr6:166186825	0.000214867	0.999942
chr6	115956606	rs62416580	chr6:115962644	0.000214965	0.779158
chr2	164125128	rs79673392	chr2:164125128	0.000214976	0.993813
chr1	8467353	rs301795	chr1:8487323	0.00021507	1
chr5	167030630	rs28538319	chr5:167033283	0.00021507	0.858632
chr2	24766104	rs146137036	chr2:24753154	0.000215081	0.999893
chr2	24766287	rs141486175	chr2:24753154	0.000215081	0.998201
chr20	17966525	rs8126314	chr20:17965223	0.000215181	0.996841
chr5	167027426	rs113164818	chr5:167033283	0.000215202	0.992258
chr5	22534908	5:22534908:d	chr5:22534908	0.000215205	0.895465
chr17	4797305	rs2302319	chr17:4697255	0.000215239	0.999989
chr2	24765543	rs138389145	chr2:24753154	0.000215348	0.999989
chr3	12383599	rs75512179	chr3:11997605	0.000215401	0.924143
chr2	180357280	rs77335155	chr2:180342864	0.000215505	0.94863
chr3	113016601	rs76190194	chr3:112834558	0.000215516	0.999962
chr2	97275760	rs7575254	chr2:97277642	0.000215525	1
chr16	74907234	rs12928321	chr16:74907234	0.000215701	0.999584
chr10	36304128	rs7084548	chr10:36302447	0.000215779	0.985401
chr12	39184525	rs826837	chr12:39610654	0.000215796	0.982032
chr9	111311539	rs75992093	chr9:111260811	0.000215821	0.972229
chr9	111304869	rs58585553	chr9:111260811	0.00021584	0.53668
chr13	27959775	rs79906989	chr13:27959492	0.000215847	0.999882
chr2	119225943	rs72840864	chr2:119450163	0.000215847	0.996355
chr19	11623681	rs112793225	chr19:11578842	0.000215856	0.999996
chr6	23508021	rs142554970	chr6:23093138	0.000215935	0.779158
chr10	71969830	10:71969830:d	chr10:71704566	0.000215941	1
chr5	103546232	rs148007644	chr5:103443431	0.000215942	0.558946
chr12	14645886	rs11614681	chr12:14561648	0.000215952	0.999997
chr13	27959787	rs79146176	chr13:27959492	0.000216123	0.999938
chr11	117400550	rs7130708	chr11:117399649	0.000216297	1
chr5	18419289	rs2892214	chr5:18416307	0.000216316	0.794489
chr4	107177975	rs149798648	chr4:107410332	0.000216327	0.999972
chr8	13304363	rs145355059	chr8:13208210	0.000216385	0.636441
chr22	47339470	rs73890503	chr22:47338859	0.00021673	0.999997
chr10	71970240	rs138739687	chr10:71704566	0.000216819	1
chr12	39228311	rs73084043	chr12:39610654	0.000216851	0.79428
chr7	11032731	rs28670953	chr7:11032998	0.000216946	0.999998
chr6	110746545	rs9487402	chr6:110732116	0.000216948	0.999987
chr9	25862047	rs72710578	chr9:26114702	0.000216966	0.906381
chr1	8463176	rs2784737	chr1:8487323	0.0002171	1
chr5	38047223	rs430409	chr5:38045357	0.00021722	0.994195
chr1	198595506	rs12127588	chr1:198830505	0.000217255	0.999965
chr7	9142675	rs62438835	chr7:8800701	0.000217328	0.747597
chr8	72974715	rs7830801	chr8:72972488	0.00021734	0.790021
chr16	16121911	rs191118965	chr16:16104851	0.000217683	1
chr11	5146740	rs12574190	chr11:5146740	0.00021777	0.977351
chr4	4711169	rs12696703	chr4:4697320	0.000217865	0.830967
chr5	18422457	rs1852527	chr5:18416307	0.00021791	0.999659
chr1	38260733	rs72661832	chr1:38344706	0.000217925	1
chr2	2910194	rs184870646	chr2:2416784	0.00021794	0.763788
chr5	116775666	rs10463692	chr5:116733635	0.000218066	0.970951
chr3	16873603	rs9876888	chr3:16445602	0.000218096	0.92603
chr11	121825894	rs7127297	chr11:121830875	0.00021818	0.999691
chr22	40298579	rs191823860	chr22:40378843	0.000218351	1
chr18	22029969	18:22029969:i	chr18:21627015	0.00021836	1
chr2	46197071	rs144651775	chr2:46213271	0.000218476	0.864924
chr2	164121425	rs75597460	chr2:164125128	0.000218657	0.884373
chr12	14575159	rs35780361	chr12:14561648	0.000218809	1
chr14	107120924	14:107120924:i	chr14:107116485	0.000218852	0.768863
chr2	172674816	rs187077270	chr2:172674816	0.000218861	0.999393
chr12	39182859	rs1095571	chr12:39610654	0.000218976	0.999998
chr10	134382018	rs113565688	chr10:134391506	0.000219597	0.585281
chr2	237749302	rs34020717	chr2:237939084	0.000219699	0.999622
chr9	119470221	rs78249339	chr9:119137972	0.000219951	0.988873
chr2	119200519	rs79396766	chr2:119450163	0.000220161	0.982355
chr1	187853629	rs1337118	chr1:187853629	0.000220177	0.900263
chr1	11921993	rs12406383	chr1:11921048	0.000220236	1
chr9	85015348	rs77910739	chr9:84787176	0.000220522	0.928432
chr8	111425499	rs116338944	chr8:111321453	0.000220673	0.996965
chr7	7420987	rs116691795	chr7:7425193	0.000220888	0.838064
chr2	119200485	rs72840844	chr2:119450163	0.000220899	0.545348
chr6	23147556	rs147323351	chr6:23093138	0.000221061	0.997873
chr7	77649916	rs73703869	chr7:77832069	0.000221105	0.999852
chr6	10954473	rs1767762	chr6:10954144	0.000221248	0.557847
chr1	108012649	rs74110922	chr1:108014898	0.000221252	0.666451
chr3	82889834	rs139882461	chr3:83056689	0.000221323	0.997499
chr4	62273416	rs144676995	chr4:62249830	0.000221334	1
chr2	237739320	rs7559649	chr2:237939084	0.000221518	0.986731
chr18	21626635	rs4239440	chr18:21627015	0.000221688	0.990128
chr1	108013031	rs57734052	chr1:108014898	0.000221728	0.959164
chr1	146708029	rs6667498	chr1:146719457	0.000222007	1
chr2	58782733	rs17049548	chr2:59041432	0.000222113	0.997489
chr19	1052005	rs3764652	chr19:1101067	0.000222549	0.992609
chr19	1093979	rs4921	chr19:1101067	0.000222589	1
chr3	68323423	rs7628995	chr3:68324078	0.000222603	0.985659
chr7	7427920	rs142291618	chr7:7425193	0.000222788	0.954472
chr6	115952375	rs62416579	chr6:115962644	0.000222806	0.961792
chr2	241182802	rs79910810	chr2:240906151	0.000222817	0.815671
chr11	71225597	rs6592175	chr11:71129523	0.000222864	0.931275
chr19	15628785	rs12985639	chr19:15631576	0.000223039	0.999997
chr5	18422924	5:18422924:i	chr5:18416307	0.000223065	0.992179
chr14	24900209	rs1956905	chr14:24899364	0.000223172	1
chr1	198578570	rs10801676	chr1:198830505	0.00022327	0.999718
chr1	24859665	rs196430	chr1:24873860	0.000223288	1
chr9	135488542	rs571739	chr9:135488542	0.000223308	0.999998
chr4	66486986	rs7667410	chr4:66486986	0.000223322	0.999
chr2	33755150	rs77815984	chr2:33739792	0.000223476	0.999582
chr9	135482340	rs787740	chr9:135488542	0.00022351	0.999996
chr2	241182744	rs4854078	chr2:240906151	0.000223713	0.811605
chr5	6126715	rs7734081	chr5:6157730	0.000223792	0.999984
chr8	53775205	rs11784332	chr8:53774588	0.000223798	0.527195
chr17	31059392	rs140690193	chr17:31160551	0.000223981	1
chr1	11921243	rs12402363	chr1:11921048	0.000223994	1
chr8	13303556	rs118114297	chr8:13208210	0.000224031	1
chr9	18584993	rs117103010	chr9:18624524	0.000224131	0.983648
chr6	115966473	rs76264121	chr6:115962644	0.000224156	0.999744
chr12	39206506	rs73089563	chr12:39610654	0.000224369	0.999967
chr2	119225102	rs72840863	chr2:119450163	0.000224522	0.870418
chr15	98267091	rs11073570	chr15:98267091	0.000224611	0.89551
chr5	55442249	rs10213692	chr5:55431848	0.0002248	0.96701
chr11	69376710	rs1586344	chr11:69371641	0.000225035	0.975888
chr6	115966586	rs62416587	chr6:115962644	0.000225083	0.999802
chr11	117391496	11:117391496:i	chr11:117399649	0.000225099	0.994308
chr10	99798234	rs10883027	chr10:99793865	0.000225105	1
chr10	72930094	rs187417373	chr10:72958868	0.000225127	1
chr16	16101361	rs111561544	chr16:16104851	0.00022518	0.999622
chr5	29647801	rs76655830	chr5:29955514	0.000225206	0.977026
chr5	18417059	rs2968462	chr5:18416307	0.000225478	0.779158
chr12	33591082	rs73313953	chr12:33184400	0.000225506	1
chr4	4687781	rs7699823	chr4:4697320	0.00022556	1
chr4	122676913	rs79639068	chr4:122772443	0.00022558	0.985953
chr7	52547498	rs6958355	chr7:52979475	0.000225584	0.798468
chr14	35588799	rs12895365	chr14:35541405	0.000225744	0.999999
chr3	153842839	rs181007537	chr3:153678422	0.000225757	1
chr13	27960226	rs79453752	chr13:27959492	0.000225963	0.996266
chr1	146763438	rs10793659	chr1:146719457	0.000226091	1
chr18	34222487	rs9952663	chr18:34219741	0.000226184	0.556213
chr12	14652172	rs34814669	chr12:14561648	0.000226412	1
chr11	2186815	rs74588395	chr11:1791430	0.000226423	1
chr8	72982365	rs7010969	chr8:72972488	0.000226517	0.54554
chr20	49785037	rs28561963	chr20:49801557	0.000226518	0.654389
chr6	115952994	6:115952994:d	chr6:115962644	0.000226638	0.779158
chr2	127699768	rs6431201	chr2:127731671	0.000226651	0.914813
chr4	62276230	rs141334417	chr4:62249830	0.00022666	0.645484
chr15	67233856	rs63190761	chr15:67023369	0.000226687	0.999724
chr8	72972818	rs10091658	chr8:72972488	0.000226762	0.87408
chr8	72972798	rs10104927	chr8:72972488	0.00022692	0.87408
chr1	22040461	rs61776038	chr1:22040461	0.000226983	1
chr13	27990027	rs912244	chr13:27959492	0.000227039	1
chr15	79916626	rs146760358	chr15:79869852	0.000227054	0.896683
chr1	202929688	rs148914506	chr1:203106352	0.000227123	0.999963
chr2	76227334	rs77080189	chr2:75899863	0.000227246	1
chr1	229280742	rs78149511	chr1:229290728	0.000227354	0.999998
chr10	72875344	rs143000274	chr10:72958868	0.000227358	1
chr5	180198401	rs9687428	chr5:179744062	0.000227551	0.570756
chr19	55995841	rs111286193	chr19:55763262	0.000227571	1
chr7	52905932	rs2912975	chr7:52979475	0.000227759	0.643558
chr13	43081845	rs117491415	chr13:42952019	0.000227791	1
chr8	72972645	rs34761463	chr8:72972488	0.000227869	0.898697
chr4	26025598	rs6846379	chr4:26012668	0.000227982	1
chr7	52913886	rs11767000	chr7:52979475	0.000227999	0.999982
chr14	28680874	rs151182621	chr14:29135259	0.000228482	0.807169
chr9	6943341	rs60170601	chr9:6875596	0.000228503	0.999098
chr3	21197071	rs146214646	chr3:21369907	0.000228561	0.999761
chr5	109229337	rs34187421	chr5:109418855	0.000228789	0.701122
chr22	32811952	rs5998478	chr22:32791929	0.00022891	0.974137
chr1	214026838	rs4655467	chr1:213544405	0.000228936	0.995004
chr1	146698256	rs72710311	chr1:146719457	0.000229005	0.748987
chr2	237750700	rs72978908	chr2:237939084	0.000229117	0.972595
chr2	174015125	rs183133280	chr2:174015125	0.000229197	1
chr2	178081826	rs145275791	chr2:178101214	0.000229236	1
chr21	43581865	rs511045	chr21:43583120	0.000229264	1
chr4	7030689	rs55688389	chr4:7037846	0.00022929	1
chr12	14657324	rs34363530	chr12:14561648	0.000229338	0.999979
chr1	174153170	rs12075630	chr1:174348599	0.000229461	0.999145
chr5	18456715	rs1527376	chr5:18416307	0.000229533	0.978549
chr3	99729132	rs7619512	chr3:99911762	0.000229644	0.997469
chr2	203381305	rs6715255	chr2:203579862	0.000229686	0.97266
chr16	6887378	rs147091540	chr16:7370024	0.00022969	0.999944
chr1	18464526	rs74428983	chr1:18691095	0.000229824	0.999989
chr3	51507516	3:51507516:d	chr3:51790029	0.000229888	0.999971
chr20	8664220	rs115923749	chr20:8892813	0.000230013	0.797954
chr9	140569260	rs2501557	chr9:140294958	0.000230038	1
chr1	8447722	rs2120461	chr1:8487323	0.000230273	1
chr10	16771540	rs75082857	chr10:16773684	0.000230482	0.99997
chr5	18430426	rs13436086	chr5:18416307	0.000230537	0.987972
chr10	71976699	rs146712165	chr10:71704566	0.000230595	0.999982
chr9	85022933	rs7869176	chr9:84787176	0.000230725	0.99268
chr1	24779384	rs2012582	chr1:24873860	0.00023098	1
chr9	1360254	rs7874536	chr9:1359632	0.000231046	0.756692
chr5	61245867	rs143837712	chr5:61025943	0.00023117	1
chr13	70589526	rs1596073	chr13:70848123	0.000231216	0.999141
chr6	148820202	rs28449196	chr6:148820202	0.000231289	0.787042
chr9	17020796	rs61195732	chr9:17016737	0.000231368	0.921723
chr12	14658241	rs17403908	chr12:14561648	0.000231466	0.999888
chr1	146781155	rs115825705	chr1:146719457	0.000231599	0.974987
chr19	42598589	rs79871448	chr19:42626207	0.000231672	0.998437
chr11	69369447	rs11603459	chr11:69371641	0.000231706	0.77648
chr20	39159119	rs1012167	chr20:39163431	0.000231982	0.999993
chr2	171187687	rs16858163	chr2:171190117	0.000232353	0.999946
chr9	85015350	rs71487657	chr9:84787176	0.000232368	0.928432
chr1	24764754	rs7542174	chr1:24873860	0.000232384	1
chr2	123996322	rs10178218	chr2:123942019	0.000232632	0.996997
chr2	55328205	rs191581412	chr2:55328205	0.000232658	0.99822
chr9	4988683	rs7849067	chr9:4984530	0.000232715	0.999998
chr7	52561140	rs11238207	chr7:52979475	0.000232844	0.768292
chr3	13884896	rs9811579	chr3:14269929	0.000233116	0.920949
chr20	8664068	rs116162306	chr20:8892813	0.000233132	0.94863
chr18	7849384	rs80183943	chr18:7761403	0.000233198	0.724552
chr6	6928616	rs9392844	chr6:6727398	0.000233214	0.999991
chr5	18431543	rs6452322	chr5:18416307	0.000233283	0.832365
chr8	72981327	rs1811457	chr8:72972488	0.000233321	0.885479
chr2	238801786	rs6746771	chr2:239169873	0.000233334	0.999821
chr19	940928	rs10404332	chr19:1101067	0.000233388	0.994304
chr22	35139573	rs145317350	chr22:35178703	0.000233495	0.999435
chr4	4688185	rs10000410	chr4:4697320	0.00023353	0.971956
chr1	233045200	rs9424497	chr1:233030827	0.000233578	0.854772
chr4	66354096	rs62299164	chr4:66486986	0.00023366	0.99667
chr9	78636632	rs1339250	chr9:78636452	0.000233684	0.975864
chr1	146751782	rs7547279	chr1:146719457	0.000233845	1
chr4	66499016	rs11735820	chr4:66486986	0.000234095	0.931549
chr15	89450945	15:89450945:i	chr15:89869733	0.000234131	0.999994
chr20	49784973	20:49784973:d	chr20:49801557	0.000234153	0.97321
chr5	18432760	rs116663335	chr5:18416307	0.000234256	0.94863
chr5	18422178	rs2950463	chr5:18416307	0.000234376	0.999671
chr9	111298167	rs60174941	chr9:111260811	0.000234449	0.825306
chr4	100294224	rs28847292	chr4:100243297	0.00023453	0.961972
chr19	42611824	rs76139383	chr19:42626207	0.000234651	0.991182
chr9	4987958	rs10974900	chr9:4984530	0.000234916	0.998921
chr5	169065521	rs79511919	chr5:169078402	0.000234958	1
chr12	42755945	rs181151936	chr12:43162578	0.000234971	0.999546
chr4	58121894	rs917680	chr4:57684102	0.000235099	0.632136
chr18	45685902	rs11082658	chr18:45655273	0.000235147	0.998631
chr5	18432358	rs8180436	chr5:18416307	0.000235191	0.79332
chr3	21445634	rs184968545	chr3:21369907	0.000235376	0.999957
chr3	72250394	3:72250394:d	chr3:72250394	0.000235389	0.999999
chr1	155033317	rs11264304	chr1:155033572	0.000235442	1
chr5	18430387	rs13436195	chr5:18416307	0.000235465	0.973709
chr3	66422654	rs79025848	chr3:66450271	0.000235498	0.999727
chr4	7024244	rs67602077	chr4:7037846	0.000235509	1
chr2	123993999	rs116231073	chr2:123942019	0.000235543	1
chr5	18432207	rs8180517	chr5:18416307	0.000235606	0.832365
chr1	38371273	rs28766116	chr1:38344706	0.00023564	0.99999
chr2	185837726	2:185837726:d	chr2:185846254	0.00023566	0.999993
chr4	56978380	rs9998022	chr4:56555805	0.000235762	1
chr4	8123111	rs148361031	chr4:8059389	0.000235827	1
chr1	8452725	rs2661863	chr1:8487323	0.000235834	1
chr2	241182010	rs116063115	chr2:240906151	0.000235969	0.520009
chr5	18430581	rs10060632	chr5:18416307	0.000236057	0.992179
chr5	158759900	rs2546890	chr5:158462610	0.000236118	0.985893
chr2	127732122	rs78827795	chr2:127731671	0.00023613	0.988979
chr2	169776360	rs578763	chr2:169790258	0.000236165	0.992307
chr20	12046569	rs11905718	chr20:12029619	0.000236469	1
chr12	14656604	12:14656604:d	chr12:14561648	0.000236561	0.999999
chr5	55440730	rs71624119	chr5:55431848	0.000236618	0.978372
chr3	32281067	rs34122197	chr3:32481455	0.000236648	1
chr3	16876121	rs12486599	chr3:16445602	0.000236772	0.502766
chr8	72979261	rs2009826	chr8:72972488	0.000236888	0.985376
chr6	23168441	rs188601004	chr6:23093138	0.000236965	0.941063
chr7	52559404	rs720149	chr7:52979475	0.000236995	0.842691
chr13	42978911	rs142144806	chr13:42952019	0.000237005	0.93788
chr8	98932881	rs13256241	chr8:98934748	0.000237035	0.886327
chr5	18421622	rs2950462	chr5:18416307	0.000237046	0.999178
chr5	18421612	rs2950461	chr5:18416307	0.000237077	0.999079
chr5	148104756	rs56065507	chr5:148104756	0.00023715	0.999994
chr5	18421716	rs2963716	chr5:18416307	0.000237233	0.992179
chr12	52346080	rs147465305	chr12:52526914	0.000237364	1
chr5	118703662	rs32658	chr5:118669851	0.000237408	1
chr2	76185463	rs78841558	chr2:75899863	0.000237411	0.90547
chr5	18421927	rs2968458	chr5:18416307	0.0002377	0.992179
chr5	18422031	rs2968456	chr5:18416307	0.000237749	0.996126
chr10	78403470	rs76803003	chr10:78224666	0.000238024	0.999989
chr14	35576783	rs2273159	chr14:35541405	0.000238039	0.995897
chr10	16772555	rs78436971	chr10:16773684	0.000238065	0.99998
chr2	178079239	rs148199429	chr2:178101214	0.000238304	1
chr5	18420277	rs78456623	chr5:18416307	0.000238341	0.901111
chr3	16872929	rs2084533	chr3:16445602	0.000238355	0.507502
chr1	38371691	rs28885132	chr1:38344706	0.000238357	0.999999
chr2	218634019	rs1583109	chr2:218637437	0.00023841	0.999996
chr1	22379863	rs182451497	chr1:22040461	0.000238419	1
chr15	89450587	rs1878326	chr15:89869733	0.000238467	0.999998
chr3	21118190	rs80342541	chr3:21369907	0.000238472	0.999977
chr19	50140489	rs7507455	chr19:50153686	0.000238497	0.960116
chr5	61043596	rs1501848	chr5:61025943	0.00023858	0.593066
chr5	18433792	rs1527380	chr5:18416307	0.000238652	0.942949
chr5	18422530	rs1852528	chr5:18416307	0.000238672	0.999497
chr5	18422596	rs1527390	chr5:18416307	0.000238688	0.999442
chr3	4387036	rs192076503	chr3:4170048	0.000238716	0.85083
chr9	111293471	rs151267123	chr9:111260811	0.00023872	0.927404
chr6	3583208	rs181541886	chr6:3756042	0.0002388	0.556213
chr3	183239061	rs4401383	chr3:183210991	0.000238867	0.999993
chr5	118660007	rs2404399	chr5:118669851	0.000238891	0.999997
chr5	18420587	rs2963719	chr5:18416307	0.000239017	0.9229
chr8	19702001	rs4268139	chr8:20166548	0.000239035	0.999997
chr5	18413495	rs1527385	chr5:18416307	0.000239069	0.779158
chr10	12520916	rs4750218	chr10:12544030	0.000239147	0.924627
chr2	62672911	rs59807248	chr2:62667501	0.000239148	0.998199
chr22	32788076	rs5994562	chr22:32791929	0.000239165	1
chr2	178079087	rs143061504	chr2:178101214	0.00023925	1
chr15	83880849	rs117821131	chr15:83827296	0.000239465	0.999998
chr19	18180194	rs2305739	chr19:18545411	0.000239487	0.999814
chr15	58469584	rs1711055	chr15:58465483	0.00023955	0.94238
chr19	18180265	rs2305741	chr19:18545411	0.000239606	0.99999
chr19	18180236	rs2305740	chr19:18545411	0.000239658	0.999969
chr1	8450707	1:8450707:i	chr1:8487323	0.000239791	1
chr11	117297442	rs115827153	chr11:117399649	0.000239816	1
chr16	28965249	16:28965249:d	chr16:28950051	0.000239881	1
chr1	207127253	rs80135694	chr1:206643772	0.000240012	0.999386
chr8	72979718	rs2383846	chr8:72972488	0.000240042	0.993073
chr12	39229537	rs11837377	chr12:39610654	0.000240148	0.517792
chr2	43616810	rs6743581	chr2:43561161	0.000240184	0.999922
chr9	6942892	rs78600476	chr9:6875596	0.000240227	0.999257
chr15	58469572	rs1663247	chr15:58465483	0.000240409	0.530963
chr4	134121298	rs7695589	chr4:134121298	0.000240458	0.998909
chr8	58000845	rs28703638	chr8:57976042	0.000240458	0.916207
chr5	118704346	rs32655	chr5:118669851	0.000240518	1
chr12	3506938	rs11835049	chr12:3506938	0.000240522	0.757946
chr1	172184793	rs511206	chr1:172184793	0.000240563	0.88005
chr2	58719458	2:58719458:d	chr2:59041432	0.000240677	0.847494
chr3	32442272	rs6790078	chr3:32481455	0.000240704	0.9955
chr8	3639225	rs80315033	chr8:3597169	0.000240807	0.993698
chr10	106806853	rs77260402	chr10:106762389	0.000240808	0.793287
chr2	58713616	rs10084331	chr2:59041432	0.000241088	0.985978
chr5	118704643	rs32653	chr5:118669851	0.000241102	0.99996
chr20	36768879	rs139675409	chr20:36768879	0.000241225	0.99968
chr1	74451840	rs28605992	chr1:74446652	0.000241331	0.871843
chr13	68046162	rs1937526	chr13:68029895	0.000241422	0.994519
chr7	67904394	rs111572404	chr7:67943136	0.000241423	0.842146
chr4	124261665	rs114862456	chr4:124261665	0.000241514	0.99998
chr2	178079399	rs192547121	chr2:178101214	0.000241515	1
chr18	56655679	18:56655679:d	chr18:57151850	0.000241626	0.679404
chr12	14641175	12:14641175:d	chr12:14561648	0.000241684	1
chr8	95325099	rs2515136	chr8:95332122	0.000241687	0.997875
chr8	72978946	rs920828	chr8:72972488	0.00024169	0.973013
chr1	8448404	rs11121178	chr1:8487323	0.000241762	0.999992
chr10	6158989	rs76367377	chr10:6133529	0.000241779	1
chr12	14642072	rs34860659	chr12:14561648	0.000242007	0.999997
chr13	68055556	rs61960069	chr13:68029895	0.000242074	0.905926
chr2	185529344	rs147725178	chr2:185846254	0.000242108	0.534607
chr10	71961181	rs148093565	chr10:71704566	0.00024225	0.999877
chr20	55503171	rs6069927	chr20:55642039	0.000242394	1
chr2	181202324	rs113525608	chr2:181410176	0.000242404	1
chr1	24764689	rs1008485	chr1:24873860	0.000242642	1
chr7	26848831	rs609841	chr7:26657874	0.000242724	0.985893
chr15	95886001	rs144157566	chr15:95692000	0.000242803	0.906779
chr8	6381747	rs2442617	chr8:6380564	0.000242846	0.545731
chr6	9755977	rs189316747	chr6:9671238	0.000242849	0.962894
chr1	202564168	rs150270241	chr1:202081212	0.000242884	0.983135
chr2	178078540	rs183286413	chr2:178101214	0.000242964	1
chr20	36768399	rs45530631	chr20:36768879	0.000243109	0.979096
chr11	71173747	rs11600569	chr11:71129523	0.000243116	1
chr2	217529194	rs28943268	chr2:217536998	0.000243213	0.979011
chr11	28825974	rs115532265	chr11:28953345	0.000243285	0.861206
chr13	70610266	rs61964239	chr13:70848123	0.000243368	0.532394
chr5	2039776	rs189358767	chr5:2095623	0.000243703	0.999713
chr7	5875235	rs58422033	chr7:5874002	0.000243769	0.998914
chr17	4725211	rs79836609	chr17:4697255	0.00024386	0.615316
chr10	14750193	rs190194504	chr10:14750193	0.000243926	0.960414
chr1	153014311	rs1995307	chr1:153061235	0.00024425	0.999819
chr2	178078298	rs151038345	chr2:178101214	0.000244293	1
chr1	8469284	rs301790	chr1:8487323	0.000244417	1
chr3	32447876	rs7634427	chr3:32481455	0.000244422	0.998227
chr1	153014845	rs28647391	chr1:153061235	0.000244536	0.999987
chr9	25894233	rs7042429	chr9:26114702	0.000244796	1
chr14	100824563	rs8009897	chr14:100824563	0.000244905	1
chr8	6380518	rs73199051	chr8:6380564	0.000244942	0.863382
chr9	75729671	rs1935314	chr9:75729999	0.000245028	0.973046
chr1	8468278	rs301792	chr1:8487323	0.000245086	1
chr8	6380527	rs73199054	chr8:6380564	0.000245091	0.863382
chr9	25894092	rs10812319	chr9:26114702	0.00024511	1
chr3	158048163	rs191364435	chr3:158136069	0.000245172	0.998923
chr10	12524018	rs74933734	chr10:12544030	0.000245178	0.999941
chr2	27079330	rs72850585	chr2:26763324	0.000245197	1
chr10	56353213	rs75918827	chr10:56373003	0.000245337	0.986805
chr5	158549905	rs188390585	chr5:158462610	0.000245358	0.512441
chr12	56488913	rs705708	chr12:56485269	0.000245675	0.999999
chr12	14626739	12:14626739:i	chr12:14561648	0.000245776	0.999963
chr8	132814881	rs74783576	chr8:132511336	0.000245898	0.975669
chr4	134112602	rs1058267	chr4:134121298	0.000246097	0.779158
chr14	104909318	rs146174130	chr14:104925827	0.000246157	0.999603
chr2	230996631	rs72990394	chr2:230742163	0.000246276	0.995089
chr13	27961006	rs9554024	chr13:27959492	0.00024637	0.984416
chr2	97212693	rs2278563	chr2:97277642	0.000246455	0.999999
chr15	33226820	rs62000620	chr15:33226820	0.000246662	0.999276
chr2	46220466	rs57468165	chr2:46213271	0.000246859	1
chr8	55578350	rs190190642	chr8:55511676	0.000247032	0.976094
chr5	65598729	rs17251088	chr5:65597457	0.000247096	0.998411
chr14	78749076	rs75726782	chr14:78758301	0.000247111	0.942816
chr14	88160860	rs7151313	chr14:88182006	0.00024738	0.946882
chr11	117402325	rs61350190	chr11:117399649	0.000247454	0.968443
chr7	957608	rs118178869	chr7:1250426	0.000247481	0.986214
chr5	141828692	rs61402699	chr5:141838047	0.000247546	0.99998
chr6	43263560	rs9381236	chr6:42803809	0.000247572	0.999843
chr10	99477355	10:99477355:d	chr10:99793865	0.000247849	0.999676
chr2	237745965	rs55992891	chr2:237939084	0.000248074	0.960374
chr2	42318844	rs77845852	chr2:42339686	0.000248079	0.997186
chr6	92838880	rs66679463	chr6:92513486	0.000248139	0.719579
chr7	67897159	rs17139768	chr7:67943136	0.000248166	0.999999
chr2	124921080	rs114764924	chr2:125041266	0.000248447	1
chr17	47781677	rs2289600	chr17:47424434	0.000248449	1
chr17	35331730	rs60358679	chr17:35056109	0.000248462	1
chr1	74445923	rs6703761	chr1:74446652	0.000248638	0.973043
chr15	58469447	rs4775017	chr15:58465483	0.000248723	0.902494
chr18	44138597	rs78736644	chr18:43937286	0.000248764	0.9399
chr11	71171642	rs11233747	chr11:71129523	0.000248818	1
chr14	86041122	rs144481709	chr14:86002910	0.000248851	0.999958
chr2	77211572	rs11126578	chr2:77230137	0.00024899	0.999197
chr2	124911649	rs116692397	chr2:125041266	0.000249112	0.973411
chr1	38373941	rs35129114	chr1:38344706	0.000249182	0.988109
chr6	43264067	rs2841652	chr6:42803809	0.000249377	1
chr8	88208055	rs148987985	chr8:88220083	0.000249731	0.844941
chr2	185513231	2:185513231:d	chr2:185846254	0.000249775	0.999999
chr2	55448173	rs181133688	chr2:55328205	0.00024982	0.999555
chr4	7788510	rs16841248	chr4:8059389	0.000249856	0.994168
chr5	148097535	rs17108660	chr5:148104756	0.000249859	0.568456
chr8	6380467	rs17077313	chr8:6380564	0.000250046	0.774087
chr21	43581308	rs220193	chr21:43583120	0.000250234	0.770983
chr10	80169092	rs78497783	chr10:80169092	0.000250243	1
chr9	131594727	rs148797326	chr9:132049092	0.000250264	0.977248
chr12	73888010	rs7301865	chr12:73888010	0.000250401	0.997939
chr9	135484778	rs445690	chr9:135488542	0.000250469	1
chr6	43264787	rs2651185	chr6:42803809	0.000250521	1
chr9	7931125	rs10491572	chr9:7922870	0.000250589	0.639201
chr13	68040854	13:68040854:d	chr13:68029895	0.000250763	0.996108
chr4	5099081	rs16836638	chr4:4697320	0.000250973	0.999506
chr6	115968797	rs141442178	chr6:115962644	0.000251005	0.978606
chr22	42751774	rs8135415	chr22:42750298	0.000251104	0.77736
chr3	157839767	rs145504152	chr3:158136069	0.00025116	0.999327
chr13	27961123	rs9554025	chr13:27959492	0.000251166	0.919442
chr11	71170817	rs12808368	chr11:71129523	0.000251253	1
chr6	43264557	rs2841651	chr6:42803809	0.000251494	1
chr9	85048007	rs34637520	chr9:84787176	0.000251596	0.999633
chr1	187855056	rs800811	chr1:187853629	0.000251672	0.863142
chr3	47316609	3:47316609:i	chr3:47371222	0.000251695	0.93175
chr3	47316608	3:47316608:i	chr3:47371222	0.000251716	0.93175
chr5	93401732	rs80090647	chr5:93307314	0.000251987	1
chr5	93401747	rs76669129	chr5:93307314	0.000251987	1
chr3	13887709	rs79900044	chr3:14269929	0.000252025	0.954361
chr18	34223197	rs28587438	chr18:34219741	0.000252075	0.999535
chr14	78740731	rs145493859	chr14:78758301	0.000252157	0.998463
chr11	60839365	rs886264	chr11:60899701	0.000252204	0.999992
chr22	42745068	rs75345990	chr22:42750298	0.000252233	0.999957
chr10	76894384	10:76894384:d	chr10:76986017	0.000252475	0.999903
chr10	76997976	rs79044409	chr10:76986017	0.000252571	0.998961
chr1	8503379	rs301817	chr1:8487323	0.000252726	0.99974
chr13	70589228	rs2472280	chr13:70848123	0.000252748	0.997274
chr5	109228136	rs13180854	chr5:109418855	0.000252919	0.999542
chr8	40716853	rs77370093	chr8:40282740	0.000253034	0.925961
chr13	68047452	rs9541123	chr13:68029895	0.000253324	0.967672
chr5	55435220	rs10040327	chr5:55431848	0.0002534	0.991841
chr11	71170653	rs12790010	chr11:71129523	0.000253584	1
chr5	158117773	rs2420210	chr5:158462610	0.000253595	0.999415
chr11	71170905	rs12790558	chr11:71129523	0.000253605	1
chr11	71170770	rs12806844	chr11:71129523	0.000253606	1
chr1	200847276	rs144408964	chr1:200967429	0.000253678	0.999971
chr10	134374439	rs11146418	chr10:134391506	0.000253779	0.925195
chr15	33536932	rs73384417	chr15:33226820	0.000254117	0.579238
chr19	48686626	rs274880	chr19:49039699	0.000254131	0.996301
chr19	49211969	rs676388	chr19:49039699	0.000254205	0.870153
chr10	16509918	rs138357097	chr10:16773684	0.000254288	0.92617
chr21	35285501	rs2834300	chr21:35281393	0.000254568	1
chr4	134119768	rs13103746	chr4:134121298	0.000254708	0.787749
chr8	21707259	rs150747619	chr8:21306170	0.000254721	0.999953
chr2	31318416	rs10490520	chr2:31580389	0.000254756	0.912916
chr9	4988761	rs7849191	chr9:4984530	0.000255008	0.999973
chr20	55503541	rs4638857	chr20:55642039	0.000255089	1
chr3	66457095	rs6785423	chr3:66450271	0.000255243	1
chr1	213549795	rs58800287	chr1:213544405	0.000255261	0.99999
chr11	71183477	rs2282620	chr11:71129523	0.000256038	1
chr1	74445040	rs6424570	chr1:74446652	0.00025621	0.999746
chr5	174307312	rs255617	chr5:174305307	0.000256235	0.945385
chr4	122664497	rs35066787	chr4:122772443	0.00025625	0.771429
chr19	42654750	rs191699156	chr19:42626207	0.000256253	0.999798
chr1	169549628	1:169549628:i	chr1:169074543	0.000256282	0.952053
chr3	32386650	rs61512142	chr3:32481455	0.000256556	0.825789
chr2	178076654	rs117475092	chr2:178101214	0.000256585	1
chr5	158612691	rs138815057	chr5:158462610	0.000256771	1
chr1	24767426	rs2235556	chr1:24873860	0.000256828	1
chr14	52480621	rs6572807	chr14:52594692	0.000257018	1
chr8	13301191	8:13301191:d	chr8:13208210	0.000257113	0.899415
chr21	43566375	rs4462876	chr21:43583120	0.000257509	0.99999
chr8	41586829	rs150164645	chr8:42085257	0.000257515	0.618384
chr13	68018563	rs9541110	chr13:68029895	0.000257604	0.871519
chr11	117879798	rs183249211	chr11:117399649	0.000257715	0.79652
chr12	26567617	rs11048503	chr12:26749945	0.000257802	0.999999
chr13	111466394	rs7327935	chr13:111646677	0.000257856	0.999999
chr9	137385209	rs943435	chr9:137354307	0.000257904	1
chr11	71182185	rs12278461	chr11:71129523	0.000257935	1
chr14	86035627	rs113050946	chr14:86002910	0.000258332	0.999964
chr7	26848812	rs580904	chr7:26657874	0.000258405	0.99961
chr1	19173352	1:19173352:d	chr1:18691095	0.000258414	0.999998
chr20	39154095	rs6016373	chr20:39163431	0.000258479	0.999921
chr10	76860400	rs72805326	chr10:76986017	0.0002585	1
chr6	157198430	rs76482070	chr6:156855831	0.000258598	1
chr16	76354020	rs114794926	chr16:76360424	0.000258799	0.967861
chr7	52568852	rs10256375	chr7:52979475	0.000259023	0.66138
chr5	141828495	rs57291175	chr5:141838047	0.000259503	0.999996
chr19	49236102	rs439523	chr19:49039699	0.000259669	0.661511
chr11	71172783	rs2040323	chr11:71129523	0.000259863	1
chr16	76355132	rs187010823	chr16:76360424	0.00025998	0.998194
chr2	32502412	rs116825067	chr2:32687242	0.000260022	1
chr2	42459549	rs56267702	chr2:42339686	0.000260044	0.999974
chr13	68035371	rs1937506	chr13:68029895	0.000260089	0.597765
chr19	49208978	rs632111	chr19:49039699	0.000260265	0.574562
chr3	137904899	rs144274775	chr3:137918909	0.000260376	0.997516
chr11	71181085	rs11233789	chr11:71129523	0.000260391	1
chr8	6382414	rs2515456	chr8:6380564	0.000260448	0.677351
chr11	108014422	rs116855128	chr11:108298444	0.000260449	0.999999
chr22	30444588	rs76159339	chr22:30444588	0.000260541	0.995444
chr4	4712399	4:4712399:d	chr4:4697320	0.00026069	0.713559
chr11	73123254	rs116261095	chr11:73307554	0.000260786	1
chr9	6916206	rs7869241	chr9:6875596	0.000260864	0.963026
chr16	60080329	rs117575632	chr16:60206456	0.000260923	0.830131
chr19	11645677	19:11645677:i	chr19:11578842	0.000261014	0.839683
chr2	178091071	rs145380337	chr2:178101214	0.000261254	1
chr1	8445360	rs3765971	chr1:8487323	0.000261463	1
chr20	17949425	rs73901137	chr20:17965223	0.000261476	1
chr10	78252629	rs79449059	chr10:78224666	0.000261507	0.999923
chr14	107116040	rs11625434	chr14:107116485	0.000262062	0.514119
chr12	14603519	12:14603519:d	chr12:14561648	0.000262173	1
chr9	85023902	rs10124221	chr9:84787176	0.000262254	0.50723
chr17	4802447	rs75492003	chr17:4697255	0.000262522	0.999999
chr8	6380232	rs113969115	chr8:6380564	0.000262577	0.966486
chr8	6380235	rs112406452	chr8:6380564	0.0002626	0.966486
chr8	6380322	rs73199047	chr8:6380564	0.000262776	0.863382
chr6	43268122	rs2841650	chr6:42803809	0.00026282	1
chr5	123401047	rs11958569	chr5:123396672	0.000262872	1
chr5	118703861	rs32657	chr5:118669851	0.000263202	1
chr19	18179973	rs12150884	chr19:18545411	0.000263255	0.997368
chr12	14605222	rs71459155	chr12:14561648	0.000263336	0.999972
chr7	155201938	rs13221835	chr7:155211230	0.000263476	1
chr14	98795601	rs7159798	chr14:98537394	0.000263486	0.999999
chr9	111344327	rs118023565	chr9:111260811	0.000263561	0.951939
chr9	111344374	rs75334200	chr9:111260811	0.000263561	0.926351
chr9	96106521	rs71496439	chr9:96176578	0.000263617	1
chr1	37939376	rs72657763	chr1:38344706	0.000263642	1
chr16	10164615	rs150926000	chr16:10164615	0.000263673	0.961882
chr15	92060774	rs74407346	chr15:91765519	0.000263855	0.995684
chr2	241182926	rs79017423	chr2:240906151	0.000263889	0.789426
chr16	61397957	rs62045916	chr16:61397957	0.000263895	0.821453
chr6	35905034	rs10080826	chr6:36345840	0.00026394	0.996246
chr1	158943740	rs12071289	chr1:159171603	0.000263969	0.95171
chr9	85031673	rs11139566	chr9:84787176	0.000264197	0.807953
chr16	81894874	rs11643875	chr16:81891432	0.000264271	0.992799
chr15	58469194	rs3784252	chr15:58465483	0.000264272	0.999637
chr8	98933711	rs2513834	chr8:98934748	0.000264309	1
chr16	76339298	rs184921539	chr16:76360424	0.000264612	0.674327
chr12	39184935	rs851931	chr12:39610654	0.000264629	0.531793
chr2	197255486	rs6735220	chr2:197254887	0.000264679	0.85269
chr22	17513526	rs3876024	chr22:17611657	0.000264679	1
chr5	38056271	rs169187	chr5:38045357	0.000264832	0.914381
chr1	29568595	rs186564611	chr1:29534705	0.000264955	0.991725
chr10	75672961	rs2227562	chr10:75694615	0.000265174	0.630424
chr2	169791438	rs552976	chr2:169790258	0.000265315	0.991053
chr8	62353528	rs71525451	chr8:62405404	0.000265397	0.99246
chr14	98470760	rs57268996	chr14:98537394	0.000265609	0.771889
chr21	40949619	rs76777918	chr21:40949619	0.000265669	0.99715
chr13	21048726	13:21048726:d	chr13:20946829	0.00026576	0.901623
chr9	135483721	rs445990	chr9:135488542	0.000265771	1
chr17	35406728	rs57364482	chr17:35056109	0.000265916	1
chr10	99477358	rs11551585	chr10:99793865	0.000265996	0.999856
chr14	88371032	rs74072429	chr14:88182006	0.000266093	0.96248
chr20	8663295	rs78840051	chr20:8892813	0.000266113	0.83787
chr9	80874338	rs12555718	chr9:81219986	0.000266124	0.998498
chr11	132037610	rs74991861	chr11:132369042	0.000266182	0.913501
chr2	30449594	rs10175798	chr2:30445026	0.000266313	1
chr1	213546890	rs61308735	chr1:213544405	0.000266347	0.999717
chr10	71595443	rs185225862	chr10:71704566	0.000266495	0.999989
chr10	94238885	rs190211601	chr10:94311200	0.000266939	0.999992
chr9	111308412	rs75144536	chr9:111260811	0.000266963	0.999542
chr9	119159037	rs2296070	chr9:119137972	0.000266965	0.952018
chr9	23045783	rs4977817	chr9:23008320	0.000267006	0.996446
chr7	52554215	rs10260088	chr7:52979475	0.00026705	0.991886
chr9	92183413	rs10465231	chr9:92178472	0.000267334	0.640923
chr9	16998270	rs73414311	chr9:17016737	0.000267339	1
chr8	6382685	rs2515458	chr8:6380564	0.000267344	0.900691
chr12	68306164	12:68306164:i	chr12:68508863	0.000267372	0.512996
chr6	46474905	rs189535118	chr6:46566849	0.000267375	0.786632
chr8	6382788	rs2442615	chr8:6380564	0.000267375	0.900691
chr8	13312489	rs75645908	chr8:13208210	0.000267672	0.997985
chr3	78455277	rs9854125	chr3:78552380	0.000267868	0.87408
chr2	46220987	rs10084254	chr2:46213271	0.000267871	0.999993
chr2	237750654	rs12612900	chr2:237939084	0.000268013	0.996429
chr16	61311569	rs80256678	chr16:61397957	0.000268046	0.771889
chr4	66494907	4:66494907:d	chr4:66486986	0.000268354	0.999821
chr4	179868025	rs28859149	chr4:179779994	0.000268401	1
chr19	35902322	rs7250765	chr19:35652152	0.000268575	0.987875
chr19	49207651	rs570794	chr19:49039699	0.000268855	0.86555
chr2	42458519	rs17029369	chr2:42339686	0.000268897	0.999544
chr6	43270097	rs2651184	chr6:42803809	0.000269157	1
chr6	43270326	rs2841646	chr6:42803809	0.000269157	1
chr3	49965551	rs13091525	chr3:50187790	0.000269187	0.995257
chr12	126792772	rs77367062	chr12:126811275	0.000269189	0.999992
chr2	235213781	rs61653510	chr2:235526940	0.00026932	0.996945
chr7	46089784	rs17172628	chr7:46198994	0.000269328	0.945161
chr8	6381166	rs2515450	chr8:6380564	0.00026947	0.668832
chr2	178091835	2:178091835:d	chr2:178101214	0.000269632	0.999984
chr5	109228816	rs35886511	chr5:109418855	0.000269647	0.999165
chr2	173734337	rs74990051	chr2:174015125	0.000269845	0.997039
chr13	75348407	rs9573441	chr13:75348992	0.000269934	0.916059
chr11	119595145	rs11600786	chr11:120075574	0.000269969	0.996327
chr2	15920881	rs2544524	chr2:15925489	0.000270028	0.999951
chr8	62337990	8:62337990:d	chr8:62405404	0.000270074	0.977078
chr4	40590108	rs16852375	chr4:40277252	0.000270241	0.999997
chr4	26463295	rs2788855	chr4:26012668	0.000270271	0.999867
chr1	240122805	rs67549440	chr1:240549223	0.000270454	0.652797
chr6	43297302	rs7766937	chr6:42803809	0.000270485	0.520999
chr11	117297038	11:117297038:d	chr11:117399649	0.000270486	0.99716
chr6	43294689	rs6458332	chr6:42803809	0.000270559	0.997987
chr4	66496170	rs7659227	chr4:66486986	0.000270649	0.992957
chr4	66504618	rs10001292	chr4:66486986	0.000270791	0.929011
chr4	3673923	rs73087269	chr4:3674791	0.000270812	0.998569
chr8	62486130	rs141564365	chr8:62405404	0.000271665	0.899232
chr14	24526449	rs45508393	chr14:24899364	0.000271736	0.975963
chr9	92226392	9:92226392:d	chr9:92178472	0.000271804	1
chr6	43303017	rs969820	chr6:42803809	0.000272266	0.999997
chr13	68145248	rs9564413	chr13:68029895	0.000272664	0.597765
chr9	119159290	rs10983134	chr9:119137972	0.000272766	0.999801
chr9	135498771	rs415067	chr9:135488542	0.000273203	1
chr15	99662846	rs4965443	chr15:99876333	0.000273375	0.998674
chr2	178092032	rs146461514	chr2:178101214	0.00027346	0.999968
chr4	54756563	rs187776559	chr4:54609243	0.000273495	0.998473
chr5	80001170	rs7709909	chr5:80004718	0.000273546	0.999997
chr8	6380389	rs73199048	chr8:6380564	0.000273775	0.774087
chr15	94121634	rs12592640	chr15:94123797	0.000273843	0.985264
chr10	1085572	rs4880758	chr10:1085572	0.000273959	1
chr15	94121614	rs56009867	chr15:94123797	0.000274007	0.999547
chr1	38155903	rs189494598	chr1:38344706	0.000274042	1
chr7	67084823	7:67084823:i	chr7:66862563	0.000274363	0.999999
chr2	77195217	rs77247247	chr2:77230137	0.00027442	0.674253
chr6	143305988	rs2328416	chr6:143305988	0.00027448	0.999503
chr8	107000437	rs146636397	chr8:107000437	0.000274509	1
chr4	66500571	rs4370201	chr4:66486986	0.000274606	0.999804
chr6	43279192	rs4521574	chr6:42803809	0.000274683	0.994415
chr12	14586253	rs12832139	chr12:14561648	0.00027489	0.99727
chr2	30445322	rs1355208	chr2:30445026	0.000275023	0.993053
chr12	14629175	rs35067605	chr12:14561648	0.000275078	1
chr16	24056353	rs61351155	chr16:24494973	0.000275122	1
chr1	206976612	rs74148799	chr1:206643772	0.000275173	1
chr20	55509896	rs6099359	chr20:55642039	0.000275178	0.999589
chr2	77149551	rs78192797	chr2:77230137	0.000275341	0.929534
chr16	24056410	rs73544653	chr16:24494973	0.000275364	1
chr12	14628919	rs117361130	chr12:14561648	0.000275395	1
chr12	14633056	rs34011284	chr12:14561648	0.000275486	0.999999
chr12	14585329	rs17403301	chr12:14561648	0.000275567	1
chr11	130765044	rs11822639	chr11:130366108	0.000275663	1
chr3	190032103	rs73056501	chr3:190032103	0.000275727	0.993794
chr9	96625161	9:96625161:d	chr9:96176578	0.000275791	0.999989
chr4	54606474	rs146134342	chr4:54609243	0.000275996	0.83929
chr20	55503600	rs17474113	chr20:55642039	0.000276011	1
chr2	163098049	rs184918152	chr2:163124051	0.000276068	0.99956
chr8	103568578	rs77651872	chr8:103574954	0.000276068	0.910518
chr12	14632712	rs35161096	chr12:14561648	0.000276072	0.999942
chr10	71989912	rs193136130	chr10:71704566	0.000276256	0.999995
chr4	54611735	rs7686371	chr4:54609243	0.000276274	0.965274
chr12	14636114	rs2111938	chr12:14561648	0.000276432	1
chr16	26729586	rs321478	chr16:26247064	0.000276441	0.959233
chr2	30478628	rs906867	chr2:30445026	0.000276455	1
chr15	58467446	rs1663244	chr15:58465483	0.000276596	0.996348
chr2	119283839	rs72842721	chr2:119450163	0.000276897	0.798143
chr10	80102941	rs118100364	chr10:80169092	0.000276898	0.912422
chr3	190031866	rs16865318	chr3:190032103	0.000277034	0.993794
chr11	14254796	rs12574121	chr11:14191788	0.000277265	0.999756
chr10	134470098	rs6560706	chr10:134391506	0.000277374	0.999903
chr14	98655131	rs1381274	chr14:98537394	0.000277433	0.999975
chr9	140581973	rs72766912	chr9:140294958	0.000277523	0.999763
chr10	29663080	rs2368417	chr10:29663080	0.000277655	0.570638
chr2	178092294	rs144631286	chr2:178101214	0.000277865	0.999999
chr6	3788630	rs183085847	chr6:3756042	0.000278099	0.725252
chr19	18199693	rs447259	chr19:18545411	0.000278113	0.99998
chr15	89450546	rs1878327	chr15:89869733	0.000278201	0.999999
chr2	217524635	rs9341197	chr2:217536998	0.000278223	0.89502
chr2	164117734	rs77102017	chr2:164125128	0.000278412	0.779158
chr2	77189452	rs1562341	chr2:77230137	0.000278571	0.67816
chr12	128033274	rs863451	chr12:128033274	0.000278722	0.731993
chr2	77189485	rs1562342	chr2:77230137	0.000278742	0.67816
chr5	106597577	rs145163313	chr5:106448379	0.00027902	0.996425
chr2	77189142	rs76339061	chr2:77230137	0.000279107	0.932043
chr8	3637676	rs17067510	chr8:3597169	0.000279203	0.883424
chr13	70588749	rs1372282	chr13:70848123	0.000279436	0.988698
chr2	142261348	rs62167895	chr2:142271518	0.00027947	0.97371
chr18	34223868	rs56266618	chr18:34219741	0.000279655	0.953728
chr10	134501589	rs2804000	chr10:134391506	0.000279705	0.998366
chr4	62273010	rs180735004	chr4:62249830	0.000279721	0.873964
chr3	190031498	3:190031498:d	chr3:190032103	0.000279866	0.836662
chr8	112588634	rs182173565	chr8:112758143	0.000280039	0.731118
chr10	129650107	rs585725	chr10:129650107	0.000280243	0.999999
chr13	24844856	rs2861550	chr13:24840247	0.000280262	1
chr12	97639844	rs1012316	chr12:97639844	0.000280286	0.797908
chr12	14580328	rs145520323	chr12:14561648	0.000280303	0.999504
chr1	24765522	rs4648987	chr1:24873860	0.000280313	1
chr2	241183011	rs75277338	chr2:240906151	0.000280323	0.942237
chr14	35870301	rs188374404	chr14:35541405	0.000280694	1
chr16	81919065	rs11150423	chr16:81891432	0.000281219	0.999938
chr13	70589082	rs9529669	chr13:70848123	0.000281288	0.996585
chr5	144728902	rs13358246	chr5:144415298	0.000281456	0.975633
chr5	29633067	5:29633067:d	chr5:29955514	0.000281625	0.996285
chr21	43566750	rs73223562	chr21:43583120	0.000281829	0.999959
chr18	3896283	rs74391796	chr18:4056137	0.000281905	0.50292
chr1	213544521	rs78548800	chr1:213544405	0.000281909	0.996659
chr13	70589266	rs2472279	chr13:70848123	0.000281958	0.99994
chr14	100824556	rs8009765	chr14:100824563	0.000282037	1
chr12	14562724	rs17343237	chr12:14561648	0.00028212	0.912133
chr3	74274969	rs35983	chr3:74263550	0.000282234	0.995942
chr19	37582204	rs8102196	chr19:38022917	0.000282339	1
chr2	68240796	rs72819699	chr2:68241197	0.000282418	0.999955
chr14	98650988	rs7160389	chr14:98537394	0.000282462	0.999412
chr22	30397864	rs78177560	chr22:30444588	0.000282497	0.999985
chr1	11911844	rs2981953	chr1:11921048	0.000282515	0.998995
chr17	35329049	rs73985321	chr17:35056109	0.000282619	1
chr3	12034781	rs117115155	chr3:11997605	0.000282664	0.999044
chr8	94314176	rs192937046	chr8:94280094	0.000282872	0.976071
chr5	116764707	rs2624527	chr5:116733635	0.000282916	0.94863
chr2	30478779	rs1001204	chr2:30445026	0.000283	1
chr4	179756591	rs11938312	chr4:179779994	0.000283094	0.794489
chr1	201041637	rs115435141	chr1:200967429	0.000283284	0.999791
chr18	3936368	rs112405491	chr18:4056137	0.000283496	0.982598
chr16	7413393	rs12927837	chr16:7370024	0.00028353	0.999997
chr16	7416170	rs17143492	chr16:7370024	0.000283728	0.992696
chr8	3963753	rs147977055	chr8:3597169	0.000283794	0.55823
chr8	3389969	rs1482193	chr8:3597169	0.000283823	0.999648
chr1	38373989	rs9729284	chr1:38344706	0.000283893	0.985782
chr8	111388101	rs115313149	chr8:111321453	0.000284146	0.999029
chr3	21160465	rs74839021	chr3:21369907	0.0002842	0.99979
chr17	59340859	rs732350	chr17:59340665	0.000284245	0.947923
chr14	86031635	rs113622590	chr14:86002910	0.000284296	0.997028
chr8	13068258	rs4831405	chr8:13208210	0.000284449	0.981019
chr4	138196354	rs75030557	chr4:138203876	0.00028451	0.606902
chr4	66485604	rs13120492	chr4:66486986	0.000284646	0.929011
chr5	38095038	rs72735071	chr5:38045357	0.000284703	0.999907
chr8	74421492	rs58397136	chr8:74143975	0.000284803	0.872767
chr19	41300469	rs78469339	chr19:41020023	0.000285037	0.648979
chr13	70588600	rs1441562	chr13:70848123	0.000285253	0.995775
chr15	37503867	15:37503867:d	chr15:37736032	0.000285424	0.665276
chr13	59952136	rs192854971	chr13:60120239	0.000285576	0.999527
chr2	127725566	rs6431208	chr2:127731671	0.000285774	0.999753
chr5	38057728	rs270596	chr5:38045357	0.000285775	0.852508
chr14	86031079	rs80278550	chr14:86002910	0.000285847	0.993857
chr20	11571155	rs2876234	chr20:12029619	0.000285851	0.999922
chr14	86031119	rs112734517	chr14:86002910	0.000285893	0.995151
chr12	126792553	rs61678906	chr12:126811275	0.000285924	0.999476
chr9	113197675	9:113197675	chr9:113334610	0.000285944	0.746572
chr18	45663252	rs111348927	chr18:45655273	0.000285993	1
chr8	62331543	8:62331543:d	chr8:62405404	0.000286041	0.999946
chr1	229262472	rs117066985	chr1:229290728	0.000286056	0.949475
chr20	11571206	rs4359719	chr20:12029619	0.000286214	0.999998
chr20	21556715	rs6082457	chr20:21556874	0.000286219	0.998575
chr4	122662143	rs12650783	chr4:122772443	0.000286486	0.971872
chr13	68046246	rs1937528	chr13:68029895	0.000286642	0.9711
chr8	112528131	rs116925044	chr8:112758143	0.000287036	0.821753
chr20	55505301	rs6064468	chr20:55642039	0.000287102	1
chr10	52824126	rs76482746	chr10:52824126	0.000287287	0.995599
chr10	72058534	rs7094128	chr10:71704566	0.000287395	0.891625
chr9	117837996	rs113240985	chr9:117815011	0.000287468	0.978546
chr8	106961390	rs187893657	chr8:107000437	0.000287502	0.857195
chr2	217526265	rs9341204	chr2:217536998	0.00028763	0.973452
chr20	11566539	rs4327289	chr20:12029619	0.000287632	0.987142
chr4	122688986	rs75706789	chr4:122772443	0.000287757	1
chr8	142949867	rs62512165	chr8:142941028	0.000287819	0.999294
chr1	24859617	rs196429	chr1:24873860	0.000287928	1
chr14	88372141	14:88372141:d	chr14:88182006	0.000288009	0.957286
chr10	71992362	10:71992362:d	chr10:71704566	0.000288545	1
chr10	83710001	rs115487088	chr10:84179976	0.000288651	0.830813
chr2	76223047	rs116123138	chr2:75899863	0.000288756	0.979425
chr10	129650650	rs583103	chr10:129650107	0.000288852	0.999113
chr8	13696205	rs138476181	chr8:13208210	0.000288947	1
chr13	51247759	rs191221291	chr13:51615784	0.000289115	0.879502
chr9	92209151	rs12335914	chr9:92178472	0.000289351	0.759336
chr5	37397305	rs76522579	chr5:36916867	0.000289426	0.995741
chr21	35726161	rs138353713	chr21:35281393	0.000289641	0.999961
chr5	76571218	5:76571218:d	chr5:76325361	0.000289669	0.963752
chr16	76361413	rs116783763	chr16:76360424	0.000289756	0.55206
chr1	117804267	rs1146277	chr1:118129441	0.000289773	0.71278
chr4	6605004	rs4580719	chr4:7037846	0.000289819	0.999986
chr8	115074453	rs139344231	chr8:115074453	0.000289888	0.993936
chr2	42516552	rs148272445	chr2:42339686	0.000290064	1
chr11	99836880	rs188074560	chr11:99856172	0.000290167	0.982832
chr2	207950775	2:207950775:d	chr2:207959238	0.000290306	0.999998
chr16	54684964	rs76848758	chr16:54889491	0.000290695	0.999999
chr5	30239783	rs13159063	chr5:29955514	0.00029112	1
chr2	169766560	rs17539351	chr2:169790258	0.000291149	1
chr4	66470543	rs28535294	chr4:66486986	0.000291175	0.984392
chr1	234264613	rs2067799	chr1:234265427	0.000291187	0.999997
chr3	190032473	rs6783361	chr3:190032103	0.000291191	0.622502
chr1	172151469	rs79560925	chr1:172184793	0.000291315	1
chr19	18193191	rs2305743	chr19:18545411	0.000291331	0.999807
chr6	80381525	rs2746317	chr6:80397167	0.000291693	0.856442
chr15	99660664	rs11247059	chr15:99876333	0.00029176	0.999993
chr13	27962008	rs9554026	chr13:27959492	0.000291904	0.988361
chr4	66479091	rs13101972	chr4:66486986	0.000292138	0.981461
chr5	118656860	rs62375108	chr5:118669851	0.000292153	0.999168
chr6	41226803	rs142605365	chr6:41226803	0.000292229	0.838574
chr1	187863217	rs115897599	chr1:187853629	0.000292295	0.999958
chr11	28817108	11:28817108:d	chr11:28953345	0.000292366	0.959693
chr11	5197061	rs4910724	chr11:5146740	0.000292519	0.909574
chr4	3672822	rs6845981	chr4:3674791	0.000292583	0.999987
chr10	76996320	10:76996320:d	chr10:76986017	0.000292692	0.999742
chr1	38272660	rs2291297	chr1:38344706	0.000292892	1
chr8	62363099	rs13270887	chr8:62405404	0.000292971	0.995368
chr15	69077706	15:69077706:i	chr15:69086076	0.000293007	1
chr5	109224099	rs2416223	chr5:109418855	0.000293059	0.994969
chr4	164083838	rs76403095	chr4:164030654	0.000293117	1
chr4	54751575	rs181025081	chr4:54609243	0.000293293	0.801688
chr14	88148523	rs72689972	chr14:88182006	0.000293306	0.908511
chr8	74421022	rs35628320	chr8:74143975	0.000293357	0.959107
chr8	4170565	rs13273923	chr8:4600466	0.000293558	0.509485
chr8	6380276	rs112784249	chr8:6380564	0.0002938	0.863382
chr18	34224498	rs17747740	chr18:34219741	0.000293954	0.840846
chr14	98796123	rs34909873	chr14:98537394	0.000294187	1
chr4	62279312	rs149809784	chr4:62249830	0.000294835	0.999266
chr5	38046941	5:38046941:d	chr5:38045357	0.00029502	0.993161
chr14	24898696	rs2273630	chr14:24899364	0.000295155	1
chr2	97300833	rs11164109	chr2:97277642	0.000295558	1
chr5	38048313	rs270547	chr5:38045357	0.000295559	0.725443
chr7	26848189	rs476098	chr7:26657874	0.000295572	0.623411
chr8	62363512	rs35328313	chr8:62405404	0.000295597	0.999833
chr8	62345203	rs12682574	chr8:62405404	0.000295789	0.755902
chr6	110745737	rs9487401	chr6:110732116	0.00029633	0.563976
chr7	125396079	rs12375039	chr7:125389586	0.000296339	0.967861
chr18	3932560	rs113743889	chr18:4056137	0.000296344	0.996698
chr11	118743286	rs12365699	chr11:118743286	0.000296838	0.9945
chr10	126684263	rs7899208	chr10:126684263	0.000296971	1
chr4	164082391	rs140089254	chr4:164030654	0.000296979	1
chr13	68023159	rs4619273	chr13:68029895	0.000296998	0.998194
chr12	14556148	rs17343119	chr12:14561648	0.000297044	0.999962
chr16	76362826	rs115627629	chr16:76360424	0.000297318	0.87408
chr20	62447202	rs66818106	chr20:62439682	0.000297492	0.985278
chr3	55182700	rs145472362	chr3:55008091	0.000297648	0.929775
chr12	43187465	rs7963631	chr12:43162578	0.000297892	0.999716
chr15	87714141	rs74028939	chr15:87719297	0.000297939	0.999999
chr13	68002348	rs9529242	chr13:68029895	0.000298144	0.995267
chr2	173648224	rs78488656	chr2:174015125	0.000298155	0.999994
chr4	66478968	rs13107445	chr4:66486986	0.000298305	0.942455
chr3	8101970	rs151135219	chr3:7820947	0.000298352	0.965658
chr1	38367404	rs28469609	chr1:38344706	0.000298408	0.999972
chr10	45938239	rs2242332	chr10:46174328	0.000298485	0.999987
chr16	76363132	rs116165000	chr16:76360424	0.000298604	0.999614
chr2	76184867	rs76271984	chr2:75899863	0.000298618	0.655982
chr13	67961070	rs1577156	chr13:68029895	0.000298761	0.714308
chr10	76880281	rs7077745	chr10:76986017	0.000298835	0.935471
chr14	88369780	rs78179492	chr14:88182006	0.000298876	0.999214
chr1	24852994	rs196414	chr1:24873860	0.000298901	0.999193
chr14	98645310	14:98645310:i	chr14:98537394	0.000299136	0.774581
chr2	235334751	rs142420395	chr2:235526940	0.000299163	0.99972
chr10	97359844	rs12263982	chr10:97218996	0.000299198	0.992247
chr8	53644692	rs192095054	chr8:53774588	0.000299252	0.561596
chr10	76975241	rs7902349	chr10:76986017	0.000299523	1
chr4	6594947	rs2301796	chr4:7037846	0.000299551	1
chr2	176760345	rs149089143	chr2:176756902	0.00029995	0.996928
chr10	70839890	rs182107944	chr10:70494245	0.000300027	0.9439
chr11	36411825	11:36411825:d	chr11:36325543	0.000300213	0.985712
chr9	119464644	rs10817923	chr9:119137972	0.000300231	0.980858
chr1	54745528	rs3753407	chr1:54663529	0.000300442	1
chr12	97640871	rs7134066	chr12:97639844	0.000300546	0.761739
chr19	52615377	rs17769110	chr19:52154398	0.000300605	1
chr16	89048746	rs72815540	chr16:89048746	0.000300616	0.96548
chr7	125393582	rs4728028	chr7:125389586	0.000300644	0.94863
chr4	40608033	rs57801334	chr4:40277252	0.000300779	0.987415
chr9	140581470	rs116086676	chr9:140294958	0.000300946	0.953186
chr12	14554978	rs17402538	chr12:14561648	0.000300982	0.999486
chr7	125393369	rs59948555	chr7:125389586	0.000301149	0.94863
chr11	86204138	rs77901674	chr11:86250366	0.000301413	0.998481
chr4	66476460	rs4565129	chr4:66486986	0.000301451	0.998946
chr9	140585778	rs1117832	chr9:140294958	0.000301497	0.993464
chr19	56003736	rs73057182	chr19:55763262	0.000301548	1
chr7	52914078	rs11762831	chr7:52979475	0.000301611	0.999985
chr8	62335857	rs17198387	chr8:62405404	0.000301811	0.999771
chr10	45928911	rs7099874	chr10:46174328	0.000301819	0.998333
chr1	158944691	rs1614568	chr1:159171603	0.000301885	0.72056
chr2	68251810	rs72821812	chr2:68241197	0.000301904	0.992151
chr20	11571909	rs6078252	chr20:12029619	0.000302018	0.998913
chr19	56003159	19:56003159:d	chr19:55763262	0.000302026	1
chr21	43279907	rs73219086	chr21:43583120	0.000302102	1
chr10	76916702	rs7073279	chr10:76986017	0.000302274	0.999986
chr6	10956214	rs1225751	chr6:10954144	0.000302336	0.868549
chr2	76183518	rs4852389	chr2:75899863	0.000302485	0.756762
chr5	109632268	5:109632268:d	chr5:109418855	0.000302694	0.964191
chr19	52147877	rs10426897	chr19:52154398	0.000302886	0.922925
chr3	11997605	rs148154675	chr3:11997605	0.000303115	0.999809
chr5	177883833	5:177883833:d	chr5:178269398	0.000303168	0.513489
chr19	30128238	rs62105791	chr19:30128155	0.000303183	0.898593
chr11	73123247	rs148009637	chr11:73307554	0.000303204	1
chr11	73123252	rs115811285	chr11:73307554	0.000303204	1
chr6	43263706	rs9472029	chr6:42803809	0.000303473	0.999363
chr2	32687242	2:32687242:i	chr2:32687242	0.000303673	1
chr14	88161297	rs1954060	chr14:88182006	0.000303704	0.99886
chr16	76363913	rs149258676	chr16:76360424	0.000303858	0.622301
chr20	55503259	rs6025261	chr20:55642039	0.000304027	1
chr3	101547733	rs17347644	chr3:101613660	0.000304049	1
chr6	110741203	rs4947070	chr6:110732116	0.000304064	0.966344
chr7	28189411	rs1635852	chr7:28162674	0.000304098	0.622027
chr8	41647363	rs6999958	chr8:42085257	0.000304164	0.995932
chr19	18307757	19:18307757:i	chr19:18545411	0.000304182	0.999964
chr2	10983348	rs150570541	chr2:10980051	0.000304187	0.99999
chr5	141831212	rs10069788	chr5:141838047	0.000304241	0.999977
chr19	53848484	rs62115322	chr19:53868421	0.000304257	1
chr1	233044241	rs9424496	chr1:233030827	0.000304352	0.982526
chr8	41593954	rs139312328	chr8:42085257	0.000304379	1
chr3	14411415	rs13074307	chr3:14269929	0.000304797	0.999996
chr10	6128411	rs74700586	chr10:6133529	0.000304844	0.999634
chr9	4926619	rs78363596	chr9:4984530	0.00030492	0.629956
chr2	127723937	rs6431206	chr2:127731671	0.000304962	0.996887
chr12	97639144	rs1012315	chr12:97639844	0.000305198	0.659914
chr16	53297395	rs1420306	chr16:53297395	0.000305363	1
chr11	132359844	rs145376915	chr11:132369042	0.000305431	0.997379
chr1	24764915	rs7534396	chr1:24873860	0.000305439	1
chr1	25295286	rs57282644	chr1:24873860	0.000305447	0.99559
chr10	76915206	rs72805350	chr10:76986017	0.00030552	1
chr12	109459995	rs78785138	chr12:109638760	0.000305665	0.999999
chr3	165208356	rs4286448	chr3:165211894	0.000305693	0.633024
chr4	119814957	rs28541467	chr4:119816102	0.00030574	0.928767
chr2	10984262	rs78524554	chr2:10980051	0.000305762	1
chr12	43188454	rs7953873	chr12:43162578	0.000305797	0.975542
chr16	63874054	rs55720240	chr16:63874054	0.000305797	1
chr3	192519501	rs144553005	chr3:192523864	0.000305889	0.780018
chr10	65004465	10:65004465:d	chr10:65004465	0.000305975	0.999814
chr6	77975667	rs57622060	chr6:77975667	0.000306188	1
chr16	8943198	rs74008088	chr16:8945299	0.000306217	0.999999
chr14	24898355	rs10143703	chr14:24899364	0.000306386	0.999999
chr2	178072376	rs148598152	chr2:178101214	0.000306427	0.612777
chr2	75913473	rs2422234	chr2:75899863	0.000306587	0.999999
chr14	98321007	rs1462250	chr14:98537394	0.000306644	0.846604
chr4	174202606	rs111518624	chr4:173941839	0.000306744	0.995804
chr11	78926870	rs190271657	chr11:78682836	0.00030684	0.999924
chr3	82848498	rs148573825	chr3:83056689	0.000307058	0.835594
chr5	173980853	rs140273629	chr5:174305307	0.000307095	0.998446
chr20	18458908	rs141427125	chr20:17965223	0.000307158	0.999964
chr5	103543264	rs187917093	chr5:103443431	0.000307165	0.964281
chr4	54601642	rs78985729	chr4:54609243	0.000307498	0.998742
chr7	52916028	rs78925893	chr7:52979475	0.000307555	0.999947
chr18	44138761	rs1812125	chr18:43937286	0.000307615	0.792422
chr19	37971214	rs7255140	chr19:38022917	0.000307943	1
chr22	34999203	rs189302700	chr22:35178703	0.000308005	0.676077
chr6	107962170	rs146919111	chr6:107985709	0.000308034	0.996291
chr11	134448128	rs7936986	chr11:134435383	0.000308122	0.999993
chr3	47218354	rs57249369	chr3:47371222	0.000308397	0.999857
chr5	37710049	rs74668120	chr5:38045357	0.000308537	0.999996
chr2	43509617	rs7599564	chr2:43561161	0.000308695	1
chr1	211013969	rs79071350	chr1:210932927	0.000308748	0.829914
chr5	148150199	rs78160238	chr5:148104756	0.000308749	0.590397
chr1	234511512	rs147884494	chr1:234265427	0.00030885	1
chr13	70593608	13:70593608:i	chr13:70848123	0.000308931	0.999932
chr1	203123254	rs117156683	chr1:203106352	0.000308936	1
chr2	217528951	rs6413492	chr2:217536998	0.000308954	0.817798
chr16	33937463	16:33937463:d	chr16:33937463	0.00030904	1
chr10	85853190	rs9663105	chr10:85840520	0.000309065	0.545997
chr13	70593700	rs2439666	chr13:70848123	0.000309194	0.838805
chr19	15766213	rs28371488	chr19:15631576	0.000309254	0.981639
chr16	24054725	rs73544650	chr16:24494973	0.000309276	1
chr2	76226101	rs6547043	chr2:75899863	0.000309682	0.999999
chr9	133693478	rs182036719	chr9:133857878	0.000309903	0.878551
chr2	119238506	rs111339122	chr2:119450163	0.000309976	0.949684
chr8	3640609	rs76338840	chr8:3597169	0.000309984	0.989648
chr10	132761259	rs137875040	chr10:132827302	0.000310267	0.995742
chr19	56209633	rs6509951	chr19:55763262	0.000310617	1
chr6	43991083	rs878377	chr6:44045202	0.000310738	0.998231
chr2	163145464	rs28520266	chr2:163124051	0.000310974	0.580022
chr4	54601154	rs73817047	chr4:54609243	0.000311009	1
chr8	62362963	rs80291666	chr8:62405404	0.000311094	0.773056
chr11	123987875	rs3758928	chr11:123820363	0.000311161	0.989694
chr4	4688175	rs10009304	chr4:4697320	0.000311169	0.971956
chr4	4688183	rs10013757	chr4:4697320	0.000311176	0.971956
chr18	47905030	18:47905030:d	chr18:48284003	0.000311227	0.999127
chr1	34541179	rs116627137	chr1:34520644	0.000311363	1
chr8	98934559	rs2512069	chr8:98934748	0.000311388	1
chr6	80382916	rs1883878	chr6:80397167	0.000311487	0.602805
chr6	154193553	rs111753228	chr6:154083036	0.000311552	0.887094
chr5	29659937	rs114727511	chr5:29955514	0.000311744	1
chr5	74957690	rs191803724	chr5:74627675	0.000311918	0.999737
chr3	66081711	rs186880301	chr3:66450271	0.000311965	0.99941
chr8	53865777	rs118059348	chr8:53774588	0.000311981	0.990445
chr13	21048924	rs9552195	chr13:20946829	0.000312009	0.962282
chr15	89853546	rs8028380	chr15:89869733	0.000312051	0.999984
chr12	14658647	rs17344514	chr12:14561648	0.000312356	0.999985
chr2	169774959	rs502570	chr2:169790258	0.000312363	0.996911
chr4	26019058	rs2063531	chr4:26012668	0.000312437	0.918409
chr22	47335227	rs56205905	chr22:47338859	0.000312701	0.998921
chr3	131663375	rs6771332	chr3:131663375	0.000312703	0.777155
chr11	28815149	rs6484395	chr11:28953345	0.000312903	0.99999
chr16	63883096	rs74022490	chr16:63874054	0.000312954	0.572611
chr11	80200169	rs10897622	chr11:80217517	0.000312979	0.997848
chr10	91108303	rs182581308	chr10:91575566	0.000313127	0.999999
chr12	112708540	rs11610922	chr12:113012149	0.000313156	0.999585
chr6	39331846	rs114907578	chr6:39331846	0.000313191	0.642691
chr5	174314093	5:174314093:d	chr5:174305307	0.000313309	0.983691
chr4	26018116	rs6818984	chr4:26012668	0.000313319	0.991931
chr8	57999117	rs113483209	chr8:57976042	0.00031338	0.944201
chr14	21434371	rs2771327	chr14:21434371	0.000313387	0.999999
chr16	2287167	rs144134171	chr16:2161666	0.000313419	1
chr16	81894911	rs11640363	chr16:81891432	0.000313436	0.988462
chr2	217526521	rs9341206	chr2:217536998	0.000313631	0.982109
chr11	123988331	rs2276049	chr11:123820363	0.000313722	0.999534
chr3	50192760	rs2526390	chr3:50187790	0.000313806	0.999999
chr12	14551365	rs17402392	chr12:14561648	0.00031381	0.51773
chr10	76942182	rs149434015	chr10:76986017	0.000313823	0.999999
chr7	52930883	rs2195139	chr7:52979475	0.000313914	0.999768
chr10	76936691	rs7893833	chr10:76986017	0.00031409	1
chr5	10561680	rs191407709	chr5:10561680	0.000314375	0.999892
chr19	49207718	rs569970	chr19:49039699	0.000314465	0.626697
chr1	157970000	rs77617709	chr1:157715634	0.000314603	0.999992
chr15	94122530	rs8041578	chr15:94123797	0.000314694	0.995287
chr2	217526132	2:217526132:i	chr2:217536998	0.000314827	0.6289
chr1	116607944	rs79549001	chr1:116528461	0.000315263	0.999065
chr2	114823920	rs35710981	chr2:115186150	0.000315384	0.999985
chr11	23342431	rs116364195	chr11:23349343	0.000315435	1
chr8	41659393	rs76895529	chr8:42085257	0.000315508	0.990019
chr16	33552214	rs139259779	chr16:33937463	0.000315515	0.947559
chr4	66473768	rs11733708	chr4:66486986	0.000315551	0.999969
chr2	217523913	rs9341193	chr2:217536998	0.000315609	0.999638
chr1	11919271	rs198389	chr1:11921048	0.000315663	1
chr14	53886778	rs11157969	chr14:53717203	0.000315868	0.99858
chr6	88045310	rs145212159	chr6:87787889	0.000315995	0.932291
chr14	24898693	rs2273631	chr14:24899364	0.000316128	1
chr4	66487782	rs35342246	chr4:66486986	0.000316186	0.992195
chr4	66487141	rs7697951	chr4:66486986	0.000316203	0.987416
chr6	110741922	rs12055551	chr6:110732116	0.000316275	0.725778
chr13	70589127	13:70589127:i	chr13:70848123	0.000316467	0.995238
chr4	66481538	rs7689276	chr4:66486986	0.000316527	0.893703
chr7	77644062	rs73703867	chr7:77832069	0.000316535	0.68716
chr14	98796282	rs36000198	chr14:98537394	0.000316756	1
chr15	89841638	rs11073855	chr15:89869733	0.000316903	0.69126
chr2	178070593	rs116934021	chr2:178101214	0.000316932	0.986204
chr4	179851924	rs11131888	chr4:179779994	0.000316999	0.686986
chr11	117437054	11:117437054:i	chr11:117399649	0.000317027	0.585509
chr1	116617662	rs75459539	chr1:116528461	0.000317028	0.989375
chr13	46792673	rs118135533	chr13:46785521	0.000317038	0.989575
chr1	116618502	rs76579911	chr1:116528461	0.000317083	0.971063
chr1	24857086	rs185511	chr1:24873860	0.000317094	0.999911
chr8	103564435	rs76861036	chr8:103574954	0.000317112	0.974555
chr8	103564457	rs74841800	chr8:103574954	0.000317137	0.997012
chr10	76938857	rs143609631	chr10:76986017	0.000317167	0.999976
chr11	119893356	rs144154969	chr11:120075574	0.0003172	0.997541
chr19	52191120	rs10405559	chr19:52154398	0.000317501	1
chr12	14646012	rs71459158	chr12:14561648	0.00031764	0.999999
chr5	144732329	rs10044213	chr5:144415298	0.000317702	0.572291
chr2	76185408	rs78616789	chr2:75899863	0.000317788	0.975865
chr22	32791003	rs2072818	chr22:32791929	0.00031791	1
chr12	14645734	rs34263906	chr12:14561648	0.000318011	0.99823
chr1	81808777	rs57566069	chr1:81833330	0.000318068	0.669286
chr4	179869810	rs76247250	chr4:179779994	0.000318284	0.789489
chr2	142319395	2:142319395:d	chr2:142271518	0.000318365	0.987027
chr4	26010539	rs2048510	chr4:26012668	0.000318381	1
chr2	115193914	rs147252037	chr2:115186150	0.000318506	0.886452
chr5	38058518	rs1729011	chr5:38045357	0.000318511	0.689814
chr2	178041273	rs139783095	chr2:178101214	0.00031868	0.97121
chr2	178043981	2:178043981:d	chr2:178101214	0.00031868	0.9999
chr17	59340250	rs2005818	chr17:59340665	0.000318724	0.608273
chr4	6604517	rs28385287	chr4:7037846	0.00031881	1
chr20	49787509	rs6096294	chr20:49801557	0.000319135	0.53322
chr11	28814248	rs6484393	chr11:28953345	0.000319137	0.990367
chr4	66477635	rs28631317	chr4:66486986	0.000319174	0.976278
chr1	202940533	rs10753930	chr1:203106352	0.000319263	0.999155
chr4	66480209	rs28439671	chr4:66486986	0.000319279	0.89362
chr4	66476984	rs13112419	chr4:66486986	0.000319288	0.937636
chr4	66475032	rs28430529	chr4:66486986	0.00031929	0.999362
chr4	155432944	rs4547780	chr4:155359825	0.00031934	0.99999
chr2	178047191	rs145600076	chr2:178101214	0.000319388	0.694603
chr17	7213560	rs72840907	chr17:7234112	0.000319664	1
chr8	53804455	rs72637618	chr8:53774588	0.000319679	0.537065
chr2	205289507	rs182414415	chr2:205660301	0.000319703	0.610324
chr7	22150589	rs17146225	chr7:22148016	0.00031979	0.999999
chr2	178047841	rs150980692	chr2:178101214	0.000319927	0.561442
chr4	66474597	rs34172096	chr4:66486986	0.000320032	0.999976
chr4	164093270	rs78691085	chr4:164030654	0.000320057	0.964348
chr10	55934208	rs138066353	chr10:56373003	0.000320082	0.739412
chr4	66478892	rs13126823	chr4:66486986	0.000320085	0.971334
chr4	66478807	rs13125077	chr4:66486986	0.000320201	0.95345
chr10	45992222	rs4948676	chr10:46174328	0.000320323	0.999997
chr2	178048476	rs138536855	chr2:178101214	0.000320441	0.561526
chr2	178048738	rs140215478	chr2:178101214	0.000320441	0.999996
chr14	104912327	rs150118736	chr14:104925827	0.000320462	0.999999
chr14	98796280	rs1965892	chr14:98537394	0.000320512	0.999999
chr4	40277256	rs73229784	chr4:40277252	0.000320524	0.999231
chr8	3639428	rs41388248	chr8:3597169	0.00032057	0.537216
chr7	156893110	rs185964028	chr7:157076290	0.00032076	0.999009
chr1	240118383	1:240118383:d	chr1:240549223	0.000320916	0.540978
chr17	15075118	rs9905241	chr17:15079923	0.000321	0.999965
chr14	24898780	rs5025771	chr14:24899364	0.000321075	1
chr5	144730998	rs10076397	chr5:144415298	0.000321279	0.690084
chr2	178066680	rs150047609	chr2:178101214	0.000321328	0.949183
chr4	179851965	rs11131889	chr4:179779994	0.000321501	0.993174
chr20	55511804	20:55511804:d	chr20:55642039	0.000321509	0.958683
chr16	24024676	rs9889148	chr16:24494973	0.000321761	0.997727
chr3	138159310	rs79068380	chr3:137918909	0.000321888	0.999717
chr19	37572060	rs35301197	chr19:38022917	0.000322222	0.999987
chr18	72776610	rs12326956	chr18:72777472	0.000322259	1
chr4	12615127	rs10516256	chr4:12715139	0.000322369	0.646219
chr1	116611082	rs76618299	chr1:116528461	0.000322639	0.999707
chr15	94122505	rs8040341	chr15:94123797	0.000322832	0.991878
chr2	10777790	rs184541628	chr2:10980051	0.000322859	1
chr11	86029328	rs11234613	chr11:86250366	0.000322968	0.993165
chr10	76962774	rs79232706	chr10:76986017	0.000323093	0.999982
chr5	6056219	rs115072485	chr5:6157730	0.000323301	0.998295
chr19	30116512	rs59194105	chr19:30128155	0.000323484	0.999583
chr16	5815752	rs76613094	chr16:5815268	0.00032359	0.975595
chr4	122790485	rs4001033	chr4:122772443	0.000323639	1
chr2	55427804	rs182811339	chr2:55328205	0.000323648	0.999921
chr19	56210352	rs28449839	chr19:55763262	0.00032391	0.999997
chr1	206982041	rs74151403	chr1:206643772	0.000323995	0.961701
chr2	55463694	rs140030330	chr2:55328205	0.000324184	1
chr13	70585582	rs2033989	chr13:70848123	0.000324211	0.99986
chr5	144730306	rs10044544	chr5:144415298	0.000324295	0.999997
chr5	131540630	5:131540630:i	chr5:131394455	0.000324487	1
chr8	21319009	rs10112538	chr8:21306170	0.000325005	0.818876
chr17	36149874	17:36149874:i	chr17:36177117	0.000325093	1
chr21	43171118	rs144948542	chr21:43583120	0.000325299	0.905631
chr16	72146666	rs17666993	chr16:72141640	0.000325367	0.999999
chr2	235528420	rs66625329	chr2:235526940	0.000325456	0.955288
chr19	56005346	rs55979102	chr19:55763262	0.000325457	0.938867
chr4	12617574	rs35750289	chr4:12715139	0.000325692	0.803491
chr7	155183637	rs4629738	chr7:155211230	0.000325781	1
chr4	66655658	rs114065198	chr4:66486986	0.000325791	0.999238
chr5	10777617	rs2964788	chr5:10561680	0.000325862	0.544781
chr4	122816936	rs76134991	chr4:122772443	0.000325905	0.967405
chr10	6163933	rs77294181	chr10:6133529	0.000325944	0.576144
chr12	44098691	rs1824819	chr12:44204068	0.000326014	0.880947
chr11	80193060	11:80193060:d	chr11:80217517	0.000326033	0.997979
chr5	144729216	rs13356454	chr5:144415298	0.000326115	0.627467
chr2	26789997	rs74261345	chr2:26763324	0.000326244	0.999992
chr14	75072693	14:75072693:d	chr14:75376397	0.000326448	1
chr4	122663463	rs7681124	chr4:122772443	0.000326469	0.628066
chr22	30619002	rs140698456	chr22:30444588	0.000326491	0.996714
chr1	169549629	rs10919196	chr1:169074543	0.000326687	0.501194
chr15	94122689	15:94122689:d	chr15:94123797	0.000326709	0.985952
chr1	157857006	rs56214939	chr1:157715634	0.000326821	0.905619
chr6	150891162	rs9397336	chr6:151323424	0.000326892	0.999473
chr3	66479989	rs28409971	chr3:66450271	0.000326908	1
chr1	22026164	rs140790710	chr1:22040461	0.00032735	1
chr1	103166038	rs12145937	chr1:103285535	0.000327445	0.999964
chr1	103166140	rs12120400	chr1:103285535	0.00032756	0.997881
chr10	115452284	rs112454710	chr10:115137668	0.000327617	0.99984
chr14	98335658	rs2615449	chr14:98537394	0.000327722	0.999999
chr14	98335670	rs2604991	chr14:98537394	0.000327835	0.999999
chr1	116629969	rs114807181	chr1:116528461	0.000328091	0.652474
chr2	235211431	2:235211431:d	chr2:235526940	0.000328191	0.883883
chr21	35281113	rs2834295	chr21:35281393	0.000328797	1
chr13	48395026	rs117517028	chr13:48403372	0.000328915	0.886358
chr1	158944127	rs1623601	chr1:159171603	0.000329078	0.815741
chr10	76982802	rs113792973	chr10:76986017	0.000329084	1
chr14	35577023	14:35577023:i	chr14:35541405	0.000329094	0.999911
chr5	144726940	rs75888099	chr5:144415298	0.000329158	1
chr16	72076422	rs77980365	chr16:72141640	0.000329445	0.997645
chr8	3610277	rs150160184	chr8:3597169	0.000329522	0.926762
chr16	72076054	rs2042439	chr16:72141640	0.000329616	0.972806
chr1	74446343	rs7556283	chr1:74446652	0.000329643	0.999964
chr5	118658048	rs62375110	chr5:118669851	0.000329665	0.999899
chr8	41596420	rs151158755	chr8:42085257	0.000329754	0.999999
chr1	18471343	rs188108287	chr1:18691095	0.000329763	0.938908
chr6	3844710	rs112335378	chr6:3756042	0.000329845	0.966663
chr8	62366438	rs2279573	chr8:62405404	0.000329958	0.999989
chr21	40587708	rs188956060	chr21:40949619	0.000330101	1
chr2	240906151	rs75293257	chr2:240906151	0.000330199	0.999999
chr22	20171814	rs671840	chr22:20177891	0.000330765	0.999738
chr5	73483149	rs73107777	chr5:73483149	0.000330907	1
chr2	119258129	rs72840899	chr2:119450163	0.000331177	0.956483
chr17	7347042	rs3829603	chr17:7234112	0.000331477	0.999959
chr10	6164080	rs78782176	chr10:6133529	0.000331673	0.848649
chr2	127706230	rs7420039	chr2:127731671	0.000331831	0.999293
chr6	142021799	rs9321832	chr6:142022955	0.000332013	0.999554
chr2	62674451	rs4672521	chr2:62667501	0.000332182	0.999228
chr11	28802370	rs539762	chr11:28953345	0.000332244	1
chr5	73482211	rs73107776	chr5:73483149	0.000332331	0.999976
chr18	8853207	rs62086647	chr18:8931359	0.000332333	0.502655
chr2	174137160	rs181743419	chr2:174015125	0.000332495	0.874507
chr4	2269248	rs191364653	chr4:2269248	0.000332591	0.999927
chr4	26464043	rs7665261	chr4:26012668	0.00033262	0.996454
chr5	73482160	rs73107774	chr5:73483149	0.000332687	0.999786
chr11	23310182	rs74909588	chr11:23349343	0.000332758	0.956078
chr15	85726307	rs77678182	chr15:85925836	0.000332984	0.999609
chr2	22383772	rs183513948	chr2:22278263	0.000333057	0.87408
chr2	203597414	rs4675288	chr2:203579862	0.000333115	1
chr12	39539159	rs149941346	chr12:39610654	0.000333272	0.999994
chr11	20841970	rs1519744	chr11:20841756	0.000333633	0.999931
chr8	25017430	rs80067398	chr8:25017430	0.000334015	0.954149
chr8	25017344	rs117541472	chr8:25017430	0.00033412	0.999586
chr11	106536614	rs143579500	chr11:106796389	0.000334255	0.991816
chr14	24898751	rs2273629	chr14:24899364	0.000334269	1
chr5	176326948	rs3762971	chr5:176326948	0.000334294	1
chr8	25017094	rs148736415	chr8:25017430	0.000334532	0.999617
chr6	126146385	rs611123	chr6:126146385	0.000334576	0.999955
chr16	81876369	rs67823242	chr16:81891432	0.000334594	0.945026
chr7	6146482	rs12702473	chr7:5874002	0.000334595	1
chr16	1860563	rs9932450	chr16:2161666	0.000334623	1
chr3	46228579	rs17078689	chr3:46295979	0.000334893	0.996307
chr15	81637284	rs4278705	chr15:81611253	0.000335017	0.575967
chr6	126142060	rs641860	chr6:126146385	0.000335031	1
chr2	30479283	rs17009304	chr2:30445026	0.000335074	1
chr4	66478972	rs13107455	chr4:66486986	0.00033524	0.942455
chr2	120566647	rs115673694	chr2:120603784	0.000335555	0.999997
chr3	13874291	rs9823558	chr3:14269929	0.000335701	0.931168
chr1	174362902	rs10912777	chr1:174348599	0.000335757	1
chr8	25015052	rs115495345	chr8:25017430	0.000335761	0.793835
chr1	41837784	rs4660530	chr1:41837784	0.000335842	1
chr13	70586772	rs2243802	chr13:70848123	0.000336078	0.99983
chr4	189281693	rs12501728	chr4:188838195	0.000336082	0.578718
chr16	53329484	rs12918047	chr16:53297395	0.000336096	1
chr4	8095539	rs78633451	chr4:8059389	0.000336124	1
chr9	135537573	rs3739900	chr9:135488542	0.000336486	1
chr8	25014120	rs114533947	chr8:25017430	0.000336683	0.999996
chr11	111493073	rs10749985	chr11:111493073	0.000336703	0.995956
chr9	135500001	rs2247393	chr9:135488542	0.000336776	0.999989
chr4	3673182	4:3673182:d	chr4:3674791	0.000336874	0.999748
chr4	6597866	rs734036	chr4:7037846	0.000336939	1
chr7	109407551	7:109407551:i	chr7:109289490	0.000336939	0.557595
chr7	14960927	rs189934603	chr7:15139469	0.000336939	0.999867
chr8	25013728	rs7003954	chr8:25017430	0.000337257	1
chr12	73850603	rs73340908	chr12:73888010	0.000337984	0.944756
chr9	132213659	rs1880247	chr9:132049092	0.000338115	1
chr14	24898558	rs2273632	chr14:24899364	0.000338245	1
chr10	64552068	rs117491601	chr10:65004465	0.000338293	0.904171
chr16	53333569	rs2287079	chr16:53297395	0.000338389	1
chr22	20171375	rs74880766	chr22:20177891	0.000338538	0.999998
chr3	188420897	rs1152846	chr3:188470238	0.000338538	0.995156
chr2	169776121	rs580670	chr2:169790258	0.000338886	0.948831
chr20	39173827	rs1883713	chr20:39163431	0.000339102	0.968205
chr9	98329351	rs57861943	chr9:98330226	0.000339112	0.999933
chr1	112052139	rs58375941	chr1:112033285	0.000339143	1
chr3	174002359	rs116645471	chr3:174419922	0.00033915	0.534607
chr5	15597753	rs1025328	chr5:15764650	0.000339417	0.923015
chr2	102193683	rs58572539	chr2:102265949	0.000339864	0.90295
chr3	5719841	rs74545678	chr3:5710486	0.00033999	0.998523
chr1	116634376	rs75646841	chr1:116528461	0.000340198	0.999619
chr8	53402811	rs11776384	chr8:53774588	0.000340201	0.838301
chr8	25013253	rs139522893	chr8:25017430	0.000340264	1
chr8	57812027	rs77770794	chr8:57976042	0.000340265	0.874784
chr5	15598350	rs12189348	chr5:15764650	0.000340269	0.724518
chr10	99668003	rs192943332	chr10:99793865	0.000340425	1
chr16	72594723	rs117594100	chr16:72141640	0.000341423	0.99999
chr5	15597810	rs1025329	chr5:15764650	0.000341843	0.969066
chr14	24923734	rs58028805	chr14:24899364	0.000342003	0.999999
chr8	103564587	8:103564587:d	chr8:103574954	0.000342006	0.998162
chr19	53868435	rs2115303	chr19:53868421	0.0003423	1
chr5	73488914	rs6898711	chr5:73483149	0.000342665	0.999999
chr2	180248823	rs6743723	chr2:180342864	0.000343091	0.999845
chr2	176798607	rs112689730	chr2:176756902	0.000343162	1
chr4	66511949	rs28609670	chr4:66486986	0.000343243	0.93821
chr13	70586195	rs2033988	chr13:70848123	0.000343327	1
chr6	37754181	rs139643006	chr6:37774051	0.000343362	0.998435
chr10	115137668	rs10787484	chr10:115137668	0.000343474	0.725244
chr16	72107660	rs117689220	chr16:72141640	0.00034372	0.999965
chr3	47511698	rs17784714	chr3:47371222	0.000343755	0.990246
chr14	52604843	rs72680374	chr14:52594692	0.000343811	0.805894
chr10	14617733	rs12572966	chr10:14750193	0.000343821	1
chr8	49553466	rs16938258	chr8:49570196	0.000343875	0.801921
chr7	131412642	rs2333891	chr7:131412636	0.000343991	0.999776
chr11	123646081	rs189435718	chr11:123820363	0.000344228	0.789104
chr4	6604683	rs4481291	chr4:7037846	0.000344343	1
chr5	29661244	rs74468970	chr5:29955514	0.000344487	1
chr1	54375701	rs11206244	chr1:54663529	0.000344503	1
chr1	211402034	rs192629221	chr1:210932927	0.000344514	0.997714
chr10	76943552	rs72805364	chr10:76986017	0.000344625	0.998589
chr7	125391579	rs34016034	chr7:125389586	0.000344668	0.663028
chr2	68241713	rs7571238	chr2:68241197	0.000344669	0.986538
chr16	53285303	rs34855537	chr16:53297395	0.000344675	1
chr2	174220856	2:174220856:d	chr2:174015125	0.000344882	1
chr16	72111920	rs149516139	chr16:72141640	0.00034508	0.988994
chr22	18652003	rs61644577	chr22:18628715	0.000345137	0.976473
chr16	81909068	rs9940420	chr16:81891432	0.000345145	0.999979
chr16	72083465	rs74427909	chr16:72141640	0.000345174	0.993416
chr10	72894299	rs7083697	chr10:72958868	0.000345615	1
chr21	47503311	rs7277210	chr21:47514219	0.000345633	1
chr18	55724318	rs4302128	chr18:55851140	0.000345929	0.999936
chr7	14960142	rs190274299	chr7:15139469	0.000345943	0.999012
chr4	164093542	rs75882942	chr4:164030654	0.000346076	0.99994
chr10	76966445	rs113281143	chr10:76986017	0.000346117	0.987206
chr5	104171781	rs186061780	chr5:104667300	0.000346177	0.974174
chr10	76883186	rs72805342	chr10:76986017	0.000346308	0.999998
chr15	67305043	rs117306485	chr15:67023369	0.000346358	0.707051
chr10	134369626	rs75327631	chr10:134391506	0.00034644	0.999893
chr2	76201177	rs116003289	chr2:75899863	0.000346516	0.999961
chr10	76880322	rs7077767	chr10:76986017	0.000346715	0.977799
chr13	70593819	rs2439612	chr13:70848123	0.000346915	0.960381
chr9	38079846	rs12006307	chr9:38075478	0.000346943	0.995336
chr1	29337904	rs187228445	chr1:29534705	0.000347004	0.999992
chr4	26015670	rs932035	chr4:26012668	0.000347091	1
chr10	64578849	rs71508937	chr10:65004465	0.000347126	1
chr4	26015389	rs932032	chr4:26012668	0.000347151	0.999984
chr16	87276853	rs62056196	chr16:87261744	0.000347164	1
chr6	92844875	rs55956352	chr6:92513486	0.000347169	0.991638
chr4	26015515	rs932034	chr4:26012668	0.000347188	0.999999
chr8	41597852	rs182760486	chr8:42085257	0.000347469	0.999711
chr10	115157234	rs937736	chr10:115137668	0.000348001	0.920345
chr2	127726050	rs7424763	chr2:127731671	0.000348185	1
chr7	12063874	rs1861277	chr7:12061061	0.000348477	0.814814
chr17	36141982	rs7406059	chr17:36177117	0.000348533	0.73143
chr4	26019393	rs2063532	chr4:26012668	0.000348774	0.514597
chr7	67964411	rs7777544	chr7:67943136	0.000348813	0.996491
chr6	142021380	rs9385973	chr6:142022955	0.00034889	0.995082
chr8	6398694	rs73199084	chr8:6380564	0.000348965	0.99997
chr7	125403136	rs1813303	chr7:125389586	0.000349136	1
chr3	30692867	rs17025960	chr3:30819357	0.000349187	1
chr1	12120304	rs7545953	chr1:11921048	0.00034942	0.999991
chr1	154723546	rs10908432	chr1:155033572	0.000349535	0.999999
chr18	55977375	rs78574838	chr18:55851140	0.000349535	0.999999
chr4	26017953	rs13134778	chr4:26012668	0.000349663	0.996129
chr18	3946103	18:3946103:d	chr18:4056137	0.000349868	0.991854
chr1	103045487	rs12121283	chr1:103285535	0.000349903	0.983142
chr2	42548230	rs188185807	chr2:42339686	0.000350194	1
chr7	125402295	rs34550473	chr7:125389586	0.000350244	0.999836
chr5	149202269	rs10463291	chr5:149202268	0.000350262	0.999999
chr10	97361460	rs11188389	chr10:97218996	0.000350297	0.99991
chr19	11605597	rs311800	chr19:11578842	0.000350428	0.999999
chr5	142601174	rs117035912	chr5:142877837	0.000350506	0.999694
chr2	68251134	rs115494342	chr2:68241197	0.000350518	1
chr13	70593120	rs1441559	chr13:70848123	0.000350639	0.992086
chr9	38069990	rs7045003	chr9:38075478	0.000350734	0.999999
chr1	3325668	rs55929648	chr1:3305960	0.000350792	0.996232
chr16	33546867	rs56163327	chr16:33937463	0.000350816	0.98882
chr16	26729319	rs4787866	chr16:26247064	0.000350838	0.852999
chr4	26016636	rs1027995	chr4:26012668	0.000350885	1
chr1	226796971	1:226796971:i	chr1:226764886	0.000350913	1
chr7	125402017	rs35145408	chr7:125389586	0.000350927	0.973709
chr9	111296266	rs117577531	chr9:111260811	0.000351037	0.994184
chr10	71833230	rs112421741	chr10:71704566	0.000351088	0.889363
chr2	142291770	rs62167940	chr2:142271518	0.000351145	0.999156
chr15	93371022	rs138275930	chr15:93032791	0.000351178	0.903758
chr2	127701409	rs6753685	chr2:127731671	0.000351247	1
chr10	76934442	rs4745766	chr10:76986017	0.000351322	0.999999
chr9	38074576	rs117593096	chr9:38075478	0.000351381	0.994309
chr7	125398829	rs1989939	chr7:125389586	0.000351491	0.994545
chr11	108143456	rs1800057	chr11:108298444	0.000351577	0.999977
chr20	55508611	rs6099357	chr20:55642039	0.000352009	0.773459
chr7	131412481	rs2860477	chr7:131412636	0.000352038	0.999309
chr7	67864336	rs145392600	chr7:67943136	0.000352089	0.999493
chr12	46542436	rs191777545	chr12:46287731	0.000352259	0.861668
chr2	30478386	rs4952115	chr2:30445026	0.000352404	1
chr3	131539406	rs1026746	chr3:131663375	0.000352483	0.997664
chr15	94118524	rs4777917	chr15:94123797	0.000352494	0.985717
chr11	108149207	rs141379009	chr11:108298444	0.000352538	1
chr15	67282599	rs75958035	chr15:67023369	0.000352654	0.945697
chr2	190013791	rs116520910	chr2:190347459	0.000352702	0.665437
chr16	61101552	rs188717375	chr16:61397957	0.000352764	0.771889
chr2	76213178	rs930463	chr2:75899863	0.000353037	0.963858
chr4	155433725	rs6536018	chr4:155359825	0.000353166	0.999987
chr10	78223722	rs80119470	chr10:78224666	0.000353337	0.638858
chr21	32819590	rs13050279	chr21:32548365	0.000353347	0.993021
chr18	45651464	rs11662183	chr18:45655273	0.00035354	0.998832
chr17	6235609	17:6235609:i	chr17:6204728	0.000353666	0.984276
chr11	1838618	11:1838618:d	chr11:1791430	0.000353849	0.998122
chr6	13315856	rs3001956	chr6:13316249	0.000353868	0.999999
chr4	12616800	rs17362290	chr4:12715139	0.000353903	0.999361
chr7	125399379	rs976971	chr7:125389586	0.000354329	0.990572
chr20	62448465	20:62448465:d	chr20:62439682	0.000354391	0.684492
chr2	142320634	rs62169799	chr2:142271518	0.000354445	0.651323
chr7	125400925	rs35164094	chr7:125389586	0.000354459	0.985796
chr17	35462068	rs28481702	chr17:35056109	0.000354545	0.99999
chr1	206647787	rs1539243	chr1:206643772	0.00035476	1
chr18	34227604	rs12604323	chr18:34219741	0.000354793	0.548956
chr12	3506940	rs11830315	chr12:3506938	0.000354838	0.671997
chr9	6876585	rs28412017	chr9:6875596	0.000354873	0.693137
chr21	40931013	rs116041358	chr21:40949619	0.000354874	0.910092
chr4	3673349	rs73087267	chr4:3674791	0.000354906	0.999915
chr9	133803087	rs145583819	chr9:133857878	0.000354918	0.657514
chr13	105032178	rs4641596	chr13:104748578	0.000354957	0.996837
chr1	214031770	rs4655468	chr1:213544405	0.000355012	0.834786
chr21	32535746	rs2833316	chr21:32548365	0.000355122	0.999922
chr5	93316194	rs147782285	chr5:93307314	0.000355168	0.764314
chr9	78799305	9:78799305:i	chr9:78636452	0.000355266	0.97656
chr20	47663487	rs79792569	chr20:47663487	0.000355284	1
chr9	104606746	rs144530911	chr9:104716031	0.000355336	0.566335
chr1	112055619	rs11810580	chr1:112033285	0.000355461	0.999996
chr5	52343188	rs3212474	chr5:51953734	0.000355487	0.608439
chr5	52343189	rs3212475	chr5:51953734	0.000355487	0.608439
chr1	240721829	rs12097825	chr1:240549223	0.000355527	0.769391
chr16	72108818	rs117370172	chr16:72141640	0.00035571	0.995192
chr19	52147799	rs1868951	chr19:52154398	0.000355729	0.954752
chr7	125398258	rs62479919	chr7:125389586	0.000355785	0.988215
chr1	240721781	1:240721781:d	chr1:240549223	0.000355805	0.597765
chr7	125398093	rs1592401	chr7:125389586	0.000355884	0.948045
chr15	67503773	rs188679917	chr15:67023369	0.000356019	1
chr9	118955630	rs141774906	chr9:119137972	0.000356025	0.785155
chr2	33758337	rs74406443	chr2:33739792	0.000356107	0.988476
chr2	142292724	rs62167941	chr2:142271518	0.000356169	1
chr15	25001621	rs117277084	chr15:25007340	0.000356171	0.900547
chr2	115021804	rs144944457	chr2:115186150	0.000356291	0.697916
chr9	38076568	rs139693736	chr9:38075478	0.000356303	0.578587
chr9	91787337	rs17080847	chr9:92178472	0.000356463	1
chr1	38344773	rs11485997	chr1:38344706	0.000356479	1
chr4	54608806	rs3844505	chr4:54609243	0.000356599	0.92456
chr15	25001061	rs1463294	chr15:25007340	0.000356687	0.987404
chr9	132202715	rs1220800	chr9:132049092	0.000356691	1
chr12	26744768	12:26744768:i	chr12:26749945	0.000356865	0.996643
chr2	169776746	rs475612	chr2:169790258	0.0003569	0.991823
chr7	131559790	rs191954715	chr7:131412636	0.000356957	0.999489
chr3	21175847	rs116294408	chr3:21369907	0.000357036	0.999958
chr5	30239698	rs4867259	chr5:29955514	0.000357084	1
chr5	141829630	rs10080157	chr5:141838047	0.000357283	0.999679
chr18	45653664	rs57710082	chr18:45655273	0.000357343	0.999992
chr7	10980362	rs17163801	chr7:11032998	0.00035754	1
chr20	35710026	rs150657411	chr20:35710026	0.000357591	0.999356
chr20	35669144	rs187281368	chr20:35710026	0.000357827	0.99993
chr1	202933552	1:202933552:i	chr1:203106352	0.00035827	1
chr9	119141657	rs12001729	chr9:119137972	0.000358522	0.99733
chr19	11586708	rs616065	chr19:11578842	0.000358639	0.99995
chr8	19689821	rs4615593	chr8:20166548	0.000358843	1
chr10	129854170	rs147627764	chr10:129650107	0.000358854	1
chr7	125396668	rs35899084	chr7:125389586	0.000358887	0.94863
chr4	146460555	rs76068476	chr4:146261291	0.000358892	0.998693
chr1	202934044	rs2363768	chr1:203106352	0.000358972	1
chr5	174295209	rs7444161	chr5:174305307	0.000359045	0.803139
chr4	173908897	4:173908897:d	chr4:173941839	0.000359094	0.937533
chr14	25304553	14:25304553:i	chr14:24899364	0.00035956	0.698406
chr3	140992260	rs4683591	chr3:140967339	0.000360134	0.999544
chr12	131059668	rs184018910	chr12:130578824	0.000360376	0.767175
chr4	119809572	rs28465250	chr4:119816102	0.000360528	1
chr2	125019452	2:125019452:d	chr2:125041266	0.000360866	0.932466
chr1	24860817	rs196431	chr1:24873860	0.000360908	0.999999
chr1	240723216	rs9887803	chr1:240549223	0.000360913	0.865562
chr20	50100311	rs116322093	chr20:49801557	0.00036097	0.998193
chr3	140991615	3:140991615:i	chr3:140967339	0.000361062	0.838571
chr13	70590665	rs2472277	chr13:70848123	0.000361126	1
chr4	3673405	rs73087268	chr4:3674791	0.00036122	0.999942
chr16	76368435	rs183941450	chr16:76360424	0.000361231	0.679211
chr4	8096010	rs113923476	chr4:8059389	0.000361576	1
chr9	92219260	rs3138493	chr9:92178472	0.000361581	1
chr2	121987485	rs151215169	chr2:121987485	0.00036181	0.825298
chr1	29440903	rs183572085	chr1:29534705	0.000361917	1
chr15	67272919	rs79925816	chr15:67023369	0.000362149	0.987133
chr10	14615728	rs12769340	chr10:14750193	0.000362212	0.998084
chr3	38392493	rs6771611	chr3:37898677	0.000362257	0.978716
chr5	15599567	rs76099274	chr5:15764650	0.000362296	0.995922
chr10	134422184	rs2786902	chr10:134391506	0.000362461	0.999997
chr16	72474982	rs72793229	chr16:72141640	0.000362525	0.995515
chr18	76412949	rs184458972	chr18:76413638	0.000362527	1
chr1	74451106	rs2343191	chr1:74446652	0.000362547	0.814814
chr1	3460844	rs115145740	chr1:3305960	0.000362587	0.998777
chr15	24983486	rs148020553	chr15:25007340	0.000362678	0.998508
chr2	76218978	rs58720267	chr2:75899863	0.000362881	0.999986
chr15	67272504	rs60149682	chr15:67023369	0.000363243	0.989422
chr11	41583426	rs113266083	chr11:41768933	0.000363598	0.904523
chr2	30579462	rs76400629	chr2:30445026	0.000363615	0.998869
chr10	72086606	rs1889397	chr10:71704566	0.000363628	0.999872
chr1	203237557	rs7541430	chr1:203106352	0.00036364	0.996209
chr3	140990329	rs56165506	chr3:140967339	0.00036394	0.999992
chr2	217539068	rs2241198	chr2:217536998	0.000364031	0.992923
chr17	7215142	rs11078672	chr17:7234112	0.000364086	1
chr1	177801746	rs4081365	chr1:177451209	0.000364286	0.99934
chr16	76368877	rs145418979	chr16:76360424	0.000364343	0.999996
chr2	205282410	rs145588315	chr2:205660301	0.00036461	0.644983
chr13	70586491	rs2501248	chr13:70848123	0.000364712	0.999171
chr5	141829224	rs10073190	chr5:141838047	0.00036484	0.999974
chr10	63000210	rs117915246	chr10:62810723	0.000364878	0.522357
chr7	125400320	rs1419610	chr7:125389586	0.000365078	0.670677
chr3	140991909	rs28671450	chr3:140967339	0.000365295	0.998584
chr9	135518746	rs11243856	chr9:135488542	0.000365356	1
chr15	99660284	rs12439693	chr15:99876333	0.000365621	0.977943
chr3	140991416	rs4596121	chr3:140967339	0.000365696	0.948358
chr16	76412574	rs73615718	chr16:76360424	0.000365697	0.963511
chr1	103091499	rs11164560	chr1:103285535	0.000365717	0.924234
chr3	183231377	rs7614051	chr3:183210991	0.000365738	0.999704
chr1	153143281	rs11205215	chr1:153061235	0.000365783	0.998032
chr2	235528075	rs13001351	chr2:235526940	0.000365948	0.950868
chr8	57776026	rs187178882	chr8:57976042	0.000366008	0.743138
chr17	4712230	rs3786042	chr17:4697255	0.000366474	0.983624
chr11	117370831	rs58949729	chr11:117399649	0.000366577	0.999959
chr2	235527390	rs10168569	chr2:235526940	0.00036669	0.998663
chr4	8086440	rs6849166	chr4:8059389	0.000366861	0.998993
chr11	5053893	rs181999361	chr11:5146740	0.00036697	0.609556
chr3	140991798	rs4683590	chr3:140967339	0.00036697	0.915713
chr1	18470891	rs76103494	chr1:18691095	0.000366986	0.999939
chr10	53130204	rs10997199	chr10:52824126	0.000366989	0.853864
chr13	25770474	rs114959414	chr13:26212975	0.00036714	0.999653
chr11	60821199	11:60821199:d	chr11:60899701	0.000367339	0.988309
chr2	162938848	rs186597783	chr2:163124051	0.000367415	0.728216
chr2	76211869	rs1837810	chr2:75899863	0.000367468	0.782495
chr11	20348963	rs10833295	chr11:20841756	0.000367498	0.872613
chr10	1089616	rs11250238	chr10:1085572	0.000367531	1
chr5	52363626	rs2056402	chr5:51953734	0.000367641	0.999998
chr4	62284548	rs185124343	chr4:62249830	0.000367857	0.94863
chr1	54750625	rs9326028	chr1:54663529	0.000367977	1
chr2	127692912	rs1553844	chr2:127731671	0.000368108	0.999923
chr16	81909113	rs9939843	chr16:81891432	0.000368384	0.999974
chr4	122797512	rs2706801	chr4:122772443	0.000368647	0.991645
chr18	34228112	18:34228112:i	chr18:34219741	0.000368682	0.53665
chr16	7413196	rs12927487	chr16:7370024	0.000368775	0.999999
chr9	92226389	9:92226389:d	chr9:92178472	0.000368844	0.999999
chr16	72143414	rs17666927	chr16:72141640	0.00036889	1
chr7	11049115	7:11049115:i	chr7:11032998	0.000368895	0.996297
chr16	72147431	rs17667053	chr16:72141640	0.000369174	0.999994
chr4	6594669	rs11725467	chr4:7037846	0.000369248	1
chr20	55511902	rs6099360	chr20:55642039	0.00036935	0.990388
chr4	26013251	rs2309352	chr4:26012668	0.000369542	0.999992
chr5	109231540	rs245240	chr5:109418855	0.000369583	0.999999
chr20	48120217	rs117990836	chr20:47663487	0.00036964	1
chr6	128060397	rs142094673	chr6:127990582	0.000369718	0.759638
chr6	77990024	rs74830599	chr6:77975667	0.000369738	1
chr2	42500838	rs17029500	chr2:42339686	0.000369851	0.999251
chr11	100317772	rs7105023	chr11:99856172	0.000370061	0.999983
chr16	76376307	rs181641773	chr16:76360424	0.000370097	0.988725
chr22	26999420	rs141255483	chr22:27030951	0.0003701	0.620658
chr2	76193226	rs1372303	chr2:75899863	0.000370107	0.928637
chr6	148824141	rs28385581	chr6:148820202	0.000370169	1
chr4	119812225	rs10010674	chr4:119816102	0.000370287	0.999999
chr2	169776914	rs518598	chr2:169790258	0.000370306	0.996686
chr4	62285117	rs180740299	chr4:62249830	0.000370603	0.993174
chr14	35546757	rs799492	chr14:35541405	0.00037065	0.999993
chr4	8096155	rs113714993	chr4:8059389	0.000370652	1
chr16	7413872	rs11865520	chr16:7370024	0.000370662	0.999986
chr5	109177815	rs79123305	chr5:109418855	0.000370682	1
chr7	124168197	rs114321462	chr7:123711188	0.000370814	0.99986
chr18	45654761	rs4940275	chr18:45655273	0.000370894	0.999884
chr15	67235343	rs89625	chr15:67023369	0.00037154	0.986932
chr5	141829023	rs55829875	chr5:141838047	0.000371699	0.999992
chr4	122726452	rs77250340	chr4:122772443	0.000371737	1
chr10	80219700	rs145604048	chr10:80169092	0.000371856	0.999271
chr8	4171203	rs13279582	chr8:4600466	0.000371872	0.523626
chr5	80002350	rs3776967	chr5:80004718	0.000371909	0.999958
chr13	28388861	rs2211525	chr13:27959492	0.000371948	1
chr9	38081180	rs117974047	chr9:38075478	0.000372039	0.973932
chr10	14618451	rs66538851	chr10:14750193	0.000372257	1
chr2	163989353	rs6741709	chr2:164125128	0.000372299	0.955707
chr4	54622392	rs12506583	chr4:54609243	0.000372356	1
chr1	198547233	rs34544423	chr1:198830505	0.000372411	0.659402
chr15	95695809	rs290680	chr15:95692000	0.00037297	0.999086
chr17	15072451	rs7214520	chr17:15079923	0.000373414	0.65217
chr1	234264398	rs2067794	chr1:234265427	0.000373581	1
chr11	100322770	rs7929349	chr11:99856172	0.000373881	0.966556
chr8	4178983	rs4875334	chr8:4600466	0.000374004	0.999989
chr5	109640533	rs112682004	chr5:109418855	0.000374029	0.999994
chr2	115023262	rs138209433	chr2:115186150	0.000374098	0.989271
chr8	92858661	rs77564787	chr8:92852524	0.000374107	1
chr14	88171206	rs11620862	chr14:88182006	0.000374297	0.960992
chr14	88374396	rs75859633	chr14:88182006	0.000374319	0.835584
chr19	51781199	rs35498777	chr19:52154398	0.000374339	0.98787
chr1	196690234	rs183464769	chr1:196661516	0.000374374	0.913449
chr2	31300106	rs17010685	chr2:31580389	0.00037451	0.793409
chr14	43559032	rs2455973	chr14:43527279	0.000374525	0.940615
chr9	140261558	rs6606578	chr9:140294958	0.00037455	0.590841
chr11	73306023	rs77519033	chr11:73307554	0.000374573	0.941007
chr5	37719119	rs11954254	chr5:38045357	0.000374662	0.99996
chr14	43556517	rs1954386	chr14:43527279	0.000374728	0.992028
chr5	142977679	rs142833883	chr5:142877837	0.000375146	0.601929
chr21	43232741	rs143465767	chr21:43583120	0.000375304	1
chr5	141830463	5:141830463:d	chr5:141838047	0.000375571	1
chr5	158008226	rs184978176	chr5:158462610	0.000375644	0.65359
chr4	32407951	rs73229273	chr4:32586339	0.000375666	0.887261
chr6	39750585	6:39750585:i	chr6:39331846	0.00037568	0.999623
chr13	86429834	rs7319132	chr13:86429834	0.000375685	0.999717
chr15	58466807	rs2414548	chr15:58465483	0.0003758	0.920877
chr18	4371982	rs117747357	chr18:4056137	0.000375969	0.818269
chr5	149222214	rs75422190	chr5:149202268	0.00037613	0.991478
chr11	118741157	rs7117261	chr11:118743286	0.000376293	0.999991
chr17	7220292	rs7219974	chr17:7234112	0.000376354	0.998407
chr20	39175029	rs6124249	chr20:39163431	0.000376592	0.820363
chr11	118740864	rs4936443	chr11:118743286	0.000376664	0.999946
chr20	55509019	rs422835	chr20:55642039	0.000376782	0.837739
chr18	3945152	rs111787701	chr18:4056137	0.000376783	0.966865
chr12	83780833	rs10128875	chr12:83725810	0.000376817	0.871802
chr11	2290387	rs182194248	chr11:1791430	0.000376899	0.999999
chr2	68233862	rs111634724	chr2:68241197	0.000377012	0.973825
chr4	37954839	rs10517457	chr4:37948977	0.000377102	0.999999
chr2	185401911	rs77369553	chr2:185846254	0.000377132	0.675197
chr2	68231059	rs115280511	chr2:68241197	0.000377318	0.950638
chr9	120892077	rs192893945	chr9:120436687	0.000377542	0.947079
chr3	66428234	rs116677829	chr3:66450271	0.00037756	1
chr7	7457443	rs76081040	chr7:7425193	0.000377561	0.965743
chr13	104357183	rs76805706	chr13:104748578	0.000377733	0.999963
chr5	73499986	rs7709704	chr5:73483149	0.000377815	0.704499
chr9	38070023	rs117719817	chr9:38075478	0.000378207	0.999999
chr2	185915324	rs75082770	chr2:185846254	0.00037827	0.999975
chr2	46134890	rs189011929	chr2:46213271	0.00037829	0.611931
chr6	126145897	rs474385	chr6:126146385	0.000378383	0.999581
chr2	78418529	rs117495374	chr2:78400097	0.000378528	0.999489
chr8	30622877	rs2978308	chr8:30874878	0.000378591	0.999641
chr1	116642947	rs75810967	chr1:116528461	0.000378624	0.949057
chr11	42029591	rs144989777	chr11:41768933	0.000378856	0.984967
chr11	28803837	rs538374	chr11:28953345	0.000378947	0.999995
chr1	157958440	rs79291777	chr1:157715634	0.000378999	1
chr15	74508762	rs189630935	chr15:74331659	0.000379001	0.999761
chr2	174416255	rs75462425	chr2:174015125	0.000379017	0.999751
chr5	144737568	rs10042089	chr5:144415298	0.000379021	1
chr19	11640110	rs55846444	chr19:11578842	0.000379532	0.999994
chr5	118695836	rs996934	chr5:118669851	0.000379558	1
chr16	7371270	rs8062298	chr16:7370024	0.000379621	0.878808
chr17	53611990	rs7212624	chr17:53733289	0.000379708	0.995611
chr19	11641051	rs8109511	chr19:11578842	0.000379708	1
chr16	88873241	rs11640595	chr16:89048746	0.000379773	0.999996
chr15	95700810	rs290682	chr15:95692000	0.000379798	0.993197
chr5	52332586	5:52332586:i	chr5:51953734	0.000379924	0.999649
chr13	26070889	rs183724813	chr13:26212975	0.00037998	0.940163
chr3	46265675	rs77045368	chr3:46295979	0.000380082	0.940759
chr13	26101137	rs189457289	chr13:26212975	0.000380131	1
chr10	99772404	rs563296	chr10:99793865	0.000380606	1
chr9	88359706	rs73481030	chr9:88359706	0.000380639	0.998292
chr2	30480196	rs6548005	chr2:30445026	0.000381065	1
chr10	1093992	rs4880759	chr10:1085572	0.000381268	1
chr14	35325558	14:35325558:i	chr14:35541405	0.000381391	0.99999
chr7	10979697	rs17163797	chr7:11032998	0.000381618	1
chr9	6895447	rs10125702	chr9:6875596	0.0003817	1
chr3	96123014	rs13061172	chr3:96099715	0.000381917	0.691286
chr1	186153281	rs148763618	chr1:186134405	0.000382047	0.999998
chr11	78681055	rs11237666	chr11:78682836	0.000382184	0.991937
chr1	116515429	rs114350316	chr1:116528461	0.000382224	0.99977
chr9	124389211	rs77656373	chr9:124389211	0.000382227	0.938296
chr10	134362356	rs73395335	chr10:134391506	0.000382413	0.552961
chr11	14190005	rs11820478	chr11:14191788	0.000382719	0.864452
chr2	10771441	rs141451673	chr2:10980051	0.000383528	0.79403
chr1	203112641	rs147483427	chr1:203106352	0.000383594	1
chr22	46996834	rs138222130	chr22:47338859	0.000383805	0.668766
chr4	134120109	rs6846610	chr4:134121298	0.000384124	0.998194
chr12	44103294	rs1585715	chr12:44204068	0.000384216	0.720819
chr8	88196949	rs76614582	chr8:88220083	0.000384417	1
chr17	4711798	rs2302327	chr17:4697255	0.000384905	0.999956
chr18	45654040	rs11082652	chr18:45655273	0.00038504	1
chr22	44910740	rs12157663	chr22:45243933	0.000385107	0.994825
chr10	53128226	10:53128226:d	chr10:52824126	0.000385307	0.916322
chr13	93495925	rs9584068	chr13:93666376	0.000385519	1
chr9	80857307	rs4877148	chr9:81219986	0.000385522	0.999968
chr14	88376051	rs76320120	chr14:88182006	0.000385816	0.99861
chr2	31301225	rs4952048	chr2:31580389	0.000386436	0.999998
chr12	33193745	rs4362219	chr12:33184400	0.000386604	0.999866
chr11	73144404	rs13328886	chr11:73307554	0.00038663	0.809419
chr14	100792482	rs1951519	chr14:100824563	0.000386926	0.977706
chr1	116519784	rs75308473	chr1:116528461	0.000386959	1
chr5	30237834	rs4867031	chr5:29955514	0.000387095	0.892626
chr7	125407116	rs11523202	chr7:125389586	0.000387238	0.998483
chr18	45651984	rs72920081	chr18:45655273	0.000387244	0.999976
chr17	36149449	rs8077142	chr17:36177117	0.000387258	1
chr20	62450653	rs6011154	chr20:62439682	0.00038743	0.789886
chr1	11915467	rs198379	chr1:11921048	0.000387455	0.933579
chr4	12651814	rs78467628	chr4:12715139	0.000387463	0.998731
chr7	14816788	rs75513082	chr7:15139469	0.000387465	1
chr14	21435450	rs2771329	chr14:21434371	0.000387826	0.999998
chr19	38020133	rs34874723	chr19:38022917	0.000387964	1
chr8	25005945	rs76413271	chr8:25017430	0.000388363	0.999884
chr5	6052856	rs77085048	chr5:6157730	0.000388428	0.934608
chr11	117405696	rs2076965	chr11:117399649	0.000388553	0.99987
chr7	28144801	rs1109484	chr7:28162674	0.000388619	0.999982
chr8	98943446	rs2290470	chr8:98934748	0.000389085	0.586209
chr16	87071092	rs146642606	chr16:87261744	0.000389193	0.999998
chr1	24842126	rs196405	chr1:24873860	0.000389297	0.999999
chr5	174311043	rs185324	chr5:174305307	0.000389425	0.974956
chr3	21497324	rs182833551	chr3:21369907	0.000389442	0.94863
chr9	38046788	rs117957651	chr9:38075478	0.000389569	0.994959
chr9	11789710	rs12342067	chr9:11364093	0.000389921	0.910356
chr12	126792595	rs77527013	chr12:126811275	0.000389955	0.998844
chr6	80376092	rs2812712	chr6:80397167	0.000390131	0.999999
chr7	14960552	7:14960552:i	chr7:15139469	0.000390136	0.999778
chr14	96948604	rs28405063	chr14:96691418	0.000390154	0.984692
chr12	56485196	rs10876874	chr12:56485269	0.000390168	0.998785
chr5	30400142	rs79371124	chr5:29955514	0.000390387	0.907267
chr19	56001665	rs114976626	chr19:55763262	0.000390411	0.999761
chr7	125405786	rs4731263	chr7:125389586	0.000390712	0.999903
chr20	55513949	rs454279	chr20:55642039	0.000390803	1
chr9	38045476	rs117715263	chr9:38075478	0.000390942	0.960693
chr15	24986834	rs75486465	chr15:25007340	0.00039096	0.999999
chr5	28626690	rs12654170	chr5:28335131	0.00039106	0.585509
chr13	70593012	rs1441561	chr13:70848123	0.00039123	0.999221
chr1	102867443	1:102867443:d	chr1:103285535	0.000391271	0.597765
chr3	66430870	rs61754218	chr3:66450271	0.000391272	1
chr7	125408128	rs1859189	chr7:125389586	0.000391462	0.983851
chr11	81776009	rs192666847	chr11:81446853	0.000391582	0.744769
chr10	14620935	rs12571600	chr10:14750193	0.000391666	0.999999
chr16	16093496	rs115109379	chr16:16104851	0.000391874	0.988642
chr11	123854493	rs115175326	chr11:123820363	0.000392027	0.998499
chr15	33537068	rs73384421	chr15:33226820	0.000392102	0.981536
chr2	174413806	rs940993	chr2:174015125	0.000392118	0.999926
chr2	241642687	rs73119958	chr2:242116649	0.000392365	0.999973
chr3	46189655	rs11916576	chr3:46295979	0.000392405	0.629015
chr4	26457165	rs3109847	chr4:26012668	0.000392407	0.999638
chr4	164091084	rs117052322	chr4:164030654	0.000392641	0.756555
chr2	76196538	rs79684043	chr2:75899863	0.000392674	1
chr8	112991667	rs188813252	chr8:112758143	0.000392706	0.925572
chr2	173654956	rs184645067	chr2:174015125	0.00039279	0.967466
chr13	35035782	rs8001449	chr13:35035782	0.000392848	0.983398
chr7	31533594	rs4368878	chr7:31521879	0.000392967	0.998936
chr12	83783447	rs12309704	chr12:83725810	0.000393088	0.976067
chr11	118744396	rs7117313	chr11:118743286	0.000393509	0.968658
chr6	43991547	rs73736918	chr6:44045202	0.000393562	0.999996
chr9	137363784	9:137363784:d	chr9:137354307	0.000393805	0.658738
chr11	100322582	rs7947611	chr11:99856172	0.000393858	0.999975
chr5	109625230	rs77598889	chr5:109418855	0.000393897	0.999988
chr9	4988657	rs7867137	chr9:4984530	0.000393928	1
chr2	119234393	rs72840873	chr2:119450163	0.000393987	0.675115
chr11	20359636	11:20359636:i	chr11:20841756	0.000394037	1
chr8	12918904	rs144033524	chr8:13208210	0.000394176	0.966275
chr7	22146054	rs73075638	chr7:22148016	0.000394257	0.999968
chr9	38067343	rs111976921	chr9:38075478	0.000394373	0.999998
chr20	35634666	rs182161098	chr20:35710026	0.000394728	0.796791
chr7	125403535	rs1419611	chr7:125389586	0.000394797	0.999782
chr16	87063866	rs192438232	chr16:87261744	0.000394937	0.9943
chr20	62442500	rs6011148	chr20:62439682	0.000394997	0.538748
chr9	2933816	rs10114469	chr9:3084100	0.000395092	0.998251
chr12	97762439	rs116117917	chr12:97639844	0.000395174	0.999051
chr13	93492657	rs80239278	chr13:93666376	0.000395302	0.99985
chr18	3942861	rs112319673	chr18:4056137	0.000395483	0.966865
chr6	41472281	rs77442135	chr6:41226803	0.000395533	1
chr9	140581307	rs2501555	chr9:140294958	0.000395568	0.976071
chr18	3942065	rs16945698	chr18:4056137	0.000395708	0.997455
chr19	11630599	rs59855845	chr19:11578842	0.000395786	0.999658
chr16	16093565	rs73513977	chr16:16104851	0.000395857	0.842907
chr19	38147731	rs76994151	chr19:38022917	0.00039608	0.998903
chr16	87072089	rs193104970	chr16:87261744	0.000396295	0.999914
chr4	1851157	rs55850542	chr4:2269248	0.000396667	0.999326
chr19	30116004	rs4805449	chr19:30128155	0.000397003	0.997861
chr9	80849077	rs10780227	chr9:81219986	0.000397049	0.727508
chr14	88637561	rs115201780	chr14:88182006	0.000397135	0.999979
chr2	142762843	rs151259927	chr2:142271518	0.000397248	0.981461
chr4	164059637	rs78258247	chr4:164030654	0.00039736	0.902032
chr8	115269890	8:115269890:i	chr8:115074453	0.000397501	0.938778
chr8	25019222	rs79741065	chr8:25017430	0.000397547	0.994343
chr7	11068731	rs77846653	chr7:11032998	0.000397752	0.999458
chr16	76410979	rs73615707	chr16:76360424	0.000397982	0.996233
chr2	174166292	rs820015	chr2:174015125	0.000398079	0.999998
chr2	217537416	rs13396711	chr2:217536998	0.000398222	0.662239
chr8	25019151	rs115350500	chr8:25017430	0.00039823	0.988215
chr9	140251648	rs11516130	chr9:140294958	0.000398264	1
chr9	96579446	rs35697751	chr9:96176578	0.000398577	0.999976
chr12	122867066	12:122867066:d	chr12:123009498	0.000398724	1
chr8	92782396	rs116832044	chr8:92852524	0.000399271	0.996183
chr6	156788488	rs147977294	chr6:156855831	0.000399521	0.945719
chr14	88377515	rs117618720	chr14:88182006	0.000399569	0.999988
chr8	15832451	rs12676740	chr8:15408580	0.000399968	0.999514
chr22	40019773	rs12170452	chr22:40378843	0.000400061	1
chr8	94312970	rs140095485	chr8:94280094	0.000400099	0.793892
chr2	56494300	rs114167638	chr2:56491933	0.000400225	0.973289
chr22	44908894	rs73424645	chr22:45243933	0.000400241	0.940891
chr1	41840642	rs74069601	chr1:41837784	0.000400311	1
chr5	74969364	rs142619467	chr5:74627675	0.000400377	1
chr11	36407429	rs408073	chr11:36325543	0.000400534	0.999706
chr17	47556305	rs62077749	chr17:47424434	0.000400577	1
chr7	131411634	rs2909475	chr7:131412636	0.000400628	0.977819
chr2	15950233	rs145286895	chr2:15925489	0.000400775	1
chr13	76481447	rs138908468	chr13:76431320	0.000400865	0.938745
chr20	55522296	20:55522296:d	chr20:55642039	0.000400981	1
chr2	235525985	rs35637944	chr2:235526940	0.000401279	0.926436
chr5	15600042	5:15600042:i	chr5:15764650	0.000401347	0.999913
chr2	43825909	rs148862049	chr2:43561161	0.000401369	0.961581
chr12	26574488	rs77951829	chr12:26749945	0.000401559	0.999671
chr1	24850587	rs196409	chr1:24873860	0.000401615	0.999994
chr15	95811594	rs35418876	chr15:95692000	0.000401669	0.990318
chr3	96110425	rs12636126	chr3:96099715	0.000401834	0.955842
chr17	53833334	rs9905070	chr17:53733289	0.000401919	0.937357
chr4	12651615	rs77829940	chr4:12715139	0.000401944	0.999934
chr4	12651959	rs181531020	chr4:12715139	0.000401961	0.993827
chr4	12651960	rs185532096	chr4:12715139	0.000401961	0.993827
chr4	12652009	rs13115412	chr4:12715139	0.000401995	0.99362
chr4	6595378	rs10804982	chr4:7037846	0.000402038	1
chr3	101511153	rs13078652	chr3:101613660	0.000402294	0.998427
chr17	26796872	rs73276440	chr17:26768149	0.000402308	0.982822
chr14	77731448	rs117828519	chr14:77437466	0.000402368	0.998668
chr11	65854751	rs144508721	chr11:65535464	0.000402425	0.99979
chr14	33790907	rs61972731	chr14:33852210	0.000402718	0.960309
chr5	52369664	rs3212692	chr5:51953734	0.0004028	0.812652
chr1	64368134	rs12093219	chr1:64860150	0.000403177	0.895817
chr6	90958231	rs11755527	chr6:91441067	0.000403235	0.602985
chr22	44914604	rs5765711	chr22:45243933	0.000403316	0.994366
chr18	9353934	rs111456019	chr18:8931359	0.00040336	0.991146
chr5	103399182	5:103399182:i	chr5:103443431	0.000403491	0.7206
chr9	140253345	rs7390964	chr9:140294958	0.000403501	0.999888
chr10	14613012	rs35342583	chr10:14750193	0.000403545	0.983842
chr7	28256240	rs498475	chr7:28162674	0.000403601	0.807763
chr1	152894355	rs4845328	chr1:153061235	0.000403609	0.963448
chr5	73500182	rs7734692	chr5:73483149	0.000403963	0.875744
chr18	30334256	rs142429694	chr18:30727540	0.000404377	0.999994
chr2	30071095	rs4233749	chr2:30445026	0.000404391	0.999857
chr6	165813009	rs188428474	chr6:166186825	0.000404528	0.779158
chr17	55531389	rs145131923	chr17:55750851	0.00040495	0.998193
chr18	41999130	rs147015926	chr18:42380593	0.00040495	0.72457
chr11	117444090	rs76948040	chr11:117399649	0.000404953	0.999982
chr2	43643865	rs6737690	chr2:43561161	0.00040497	0.999998
chr9	80868354	rs3824547	chr9:81219986	0.000405257	0.938098
chr8	24992799	rs79521664	chr8:25017430	0.000405301	0.94111
chr14	100819680	rs11626882	chr14:100824563	0.000405525	1
chr4	7032180	rs11546450	chr4:7037846	0.000405566	1
chr4	142649502	rs73851528	chr4:142780616	0.000405749	0.865165
chr2	55367407	rs189528801	chr2:55328205	0.000405849	0.92506
chr2	43643911	rs13015058	chr2:43561161	0.000405876	0.999999
chr15	63672156	rs79608784	chr15:63637209	0.000406064	1
chr3	5721061	rs57845565	chr3:5710486	0.000406075	1
chr7	125404628	rs34634916	chr7:125389586	0.0004062	0.999975
chr1	28481999	rs185156709	chr1:28498881	0.000406262	0.998641
chr16	5664543	rs117173899	chr16:5815268	0.000406302	0.952007
chr5	80021445	rs32952	chr5:80004718	0.000406476	0.999999
chr4	66485924	rs72642668	chr4:66486986	0.000406711	0.929011
chr15	63672058	rs115255152	chr15:63637209	0.000406752	1
chr20	62447394	rs4991877	chr20:62439682	0.000407004	0.852393
chr4	124014538	rs72678906	chr4:124261665	0.000407024	0.998747
chr19	51780994	rs11084067	chr19:52154398	0.0004071	0.602358
chr8	88251115	rs116179190	chr8:88220083	0.000407108	0.975472
chr1	202119734	rs12090875	chr1:202081212	0.000407244	0.999999
chr9	119169928	rs10983140	chr9:119137972	0.000407368	0.974349
chr13	76481705	rs4884025	chr13:76431320	0.000407376	0.996987
chr8	142190229	rs73713351	chr8:141698321	0.000407409	0.999988
chr13	86415105	rs9575973	chr13:86429834	0.000407413	0.779158
chr18	45652122	rs4940270	chr18:45655273	0.000408012	0.999996
chr6	78006412	6:78006412:i	chr6:77975667	0.00040838	0.688592
chr14	105035755	rs35454733	chr14:104925827	0.000408475	1
chr19	56210124	rs7256441	chr19:55763262	0.000408503	0.999999
chr3	38394033	rs115554148	chr3:37898677	0.000408566	0.628794
chr2	173714008	rs187839186	chr2:174015125	0.000408744	0.999994
chr16	89055677	rs181070764	chr16:89048746	0.000408875	0.999998
chr17	30410833	rs41291022	chr17:29949767	0.000409128	1
chr4	26012429	rs932031	chr4:26012668	0.000409252	0.999843
chr4	26012440	rs1858388	chr4:26012668	0.000409415	0.999932
chr2	30070044	rs4461225	chr2:30445026	0.000409444	0.999984
chr7	4294883	rs79179169	chr7:4757844	0.000409499	0.999989
chr13	98803300	rs142295889	chr13:98803300	0.000409515	0.987527
chr17	27036268	rs111899467	chr17:26768149	0.000409529	0.91189
chr1	11910677	rs632793	chr1:11921048	0.000409723	0.998619
chr17	7617520	rs116933867	chr17:7234112	0.00041006	0.885548
chr4	6608856	rs6446514	chr4:7037846	0.000410137	0.999999
chr10	14621819	rs56014805	chr10:14750193	0.000410408	0.999854
chr4	26013229	rs4407489	chr4:26012668	0.000410509	0.999963
chr15	89450312	rs1878328	chr15:89869733	0.000410518	0.99907
chr11	111490326	rs576195	chr11:111493073	0.000410596	0.99985
chr19	53858430	rs10420481	chr19:53868421	0.00041069	1
chr9	140553845	rs72765199	chr9:140294958	0.000411216	0.998111
chr15	83658832	15:83658832	chr15:83827296	0.000411314	1
chr1	206981923	rs74148802	chr1:206643772	0.000411402	0.999963
chr3	4255849	rs58202766	chr3:4170048	0.000411473	0.978767
chr9	92208227	rs1329733	chr9:92178472	0.000411522	1
chr2	238695780	rs113868944	chr2:239169873	0.000411686	1
chr6	41474727	rs2495232	chr6:41226803	0.000411728	1
chr6	90957463	rs3757247	chr6:91441067	0.000412051	0.640507
chr7	31557430	rs217153	chr7:31521879	0.000412182	1
chr3	4665123	rs1873848	chr3:4170048	0.000412271	0.999114
chr5	180211280	rs3733754	chr5:179744062	0.000412289	0.996417
chr8	4170978	rs11776902	chr8:4600466	0.000412314	0.883554
chr20	62447978	rs751861	chr20:62439682	0.000412509	0.974159
chr4	142649423	rs73851527	chr4:142780616	0.000412538	0.865165
chr20	62448126	rs751860	chr20:62439682	0.00041258	0.973088
chr2	30473177	rs59693338	chr2:30445026	0.00041264	1
chr11	73131598	rs116028310	chr11:73307554	0.000412679	0.999998
chr11	73137301	rs79454499	chr11:73307554	0.000412679	1
chr11	73138327	rs138947924	chr11:73307554	0.000412679	0.768737
chr4	12651327	rs13140852	chr4:12715139	0.00041273	0.99857
chr4	12651377	rs35539250	chr4:12715139	0.000412766	0.994733
chr4	12651394	rs36098655	chr4:12715139	0.000412766	0.994723
chr11	73153734	rs76409784	chr11:73307554	0.000412833	0.802628
chr5	176330236	rs9313744	chr5:176326948	0.000412839	1
chr15	58467524	rs1711053	chr15:58465483	0.000412904	0.997583
chr19	33101564	rs34637492	chr19:32921237	0.000412948	1
chr19	30115834	rs62105785	chr19:30128155	0.000413096	0.971415
chr5	80012969	rs6151709	chr5:80004718	0.000413134	0.999912
chr4	26013399	rs2309353	chr4:26012668	0.000413172	1
chr19	30115325	rs62105784	chr19:30128155	0.000413356	0.752061
chr3	66447661	rs78866935	chr3:66450271	0.000413358	0.999998
chr2	97304180	rs7580048	chr2:97277642	0.000413536	1
chr19	38024683	rs2279148	chr19:38022917	0.000413613	1
chr4	26013416	rs2871192	chr4:26012668	0.000413632	1
chr13	70611422	rs2472270	chr13:70848123	0.000413774	0.597765
chr11	73161078	rs76269455	chr11:73307554	0.000414247	0.998276
chr3	66460819	rs76247263	chr3:66450271	0.000414613	1
chr20	62421622	rs755017	chr20:62439682	0.000415013	0.901138
chr11	117444661	rs75807933	chr11:117399649	0.000415149	1
chr12	122867067	12:122867067:d	chr12:123009498	0.000415189	1
chr6	143306014	rs55767322	chr6:143305988	0.00041529	0.999878
chr5	118699108	rs13155880	chr5:118669851	0.000415483	1
chr2	14256178	rs189645645	chr2:13896629	0.000415937	0.999322
chr2	123957317	rs35856947	chr2:123942019	0.000415978	0.993939
chr11	73175877	rs74979961	chr11:73307554	0.000416367	0.999999
chr11	73182841	rs114992120	chr11:73307554	0.000416367	0.998233
chr11	73165922	rs114608115	chr11:73307554	0.000416541	0.999999
chr2	121649279	rs10199310	chr2:121987485	0.000416715	0.999517
chr1	60768812	1:60768812:d	chr1:60718248	0.000416981	0.888369
chr14	33790801	rs74042031	chr14:33852210	0.000417289	0.9617
chr4	6598184	rs17724993	chr4:7037846	0.000417352	1
chr1	165037390	rs12070937	chr1:165033653	0.000417542	0.9993
chr8	66720884	rs149039548	chr8:66448167	0.000417647	0.986758
chr8	74422131	rs16938688	chr8:74143975	0.000417773	0.942856
chr6	41492155	rs34372879	chr6:41226803	0.000417777	1
chr14	105024514	rs4247039	chr14:104925827	0.000417824	0.999984
chr8	6382885	rs2442613	chr8:6380564	0.000417843	0.900691
chr8	6382847	rs2442614	chr8:6380564	0.000417982	0.900691
chr10	1107697	rs7093383	chr10:1085572	0.000418149	0.99997
chr11	41591041	rs12275821	chr11:41768933	0.000418221	0.995775
chr5	80002425	rs11743909	chr5:80004718	0.000418235	0.999879
chr11	100322590	rs7929126	chr11:99856172	0.000418329	0.999812
chr15	99659099	rs8040268	chr15:99876333	0.000418413	0.997935
chr5	109616332	rs143887435	chr5:109418855	0.00041855	0.990274
chr19	11627365	rs58333508	chr19:11578842	0.000418664	0.999989
chr9	11732107	rs79860871	chr9:11364093	0.000419016	0.888332
chr2	53784651	rs116211145	chr2:53789027	0.000419359	0.999999
chr10	14614037	rs28372897	chr10:14750193	0.000419618	0.999998
chr3	5574628	rs74622207	chr3:5710486	0.000419833	0.972084
chr11	80200163	rs10897621	chr11:80217517	0.000419868	0.999198
chr2	30479857	rs17321999	chr2:30445026	0.00041995	1
chr11	36412547	rs4469864	chr11:36325543	0.000420181	0.999999
chr11	73186349	11:73186349:d	chr11:73307554	0.00042024	0.888102
chr4	66482609	rs7671948	chr4:66486986	0.000420371	0.929011
chr10	53123087	rs10822831	chr10:52824126	0.000420602	0.976329
chr4	26013565	rs2309354	chr4:26012668	0.000420956	0.999996
chr2	187576608	rs187925816	chr2:187820781	0.000421024	0.999683
chr2	187618473	rs188512373	chr2:187820781	0.000421024	0.998841
chr2	187626436	rs181781180	chr2:187820781	0.000421024	0.999489
chr2	151666644	2:151666644:d	chr2:151813168	0.00042115	0.990352
chr4	26013871	rs6850042	chr4:26012668	0.00042146	1
chr4	26014395	rs4692283	chr4:26012668	0.000421483	0.999989
chr17	18257648	rs640629	chr17:18293378	0.000421516	0.998767
chr10	14617305	rs35607195	chr10:14750193	0.000421521	1
chr11	117444949	rs76959909	chr11:117399649	0.000421594	1
chr13	48396708	rs12875794	chr13:48403372	0.000421643	0.999559
chr4	142650567	rs60244316	chr4:142780616	0.000421688	0.954456
chr4	142650584	rs57056175	chr4:142780616	0.000421688	0.954456
chr8	21305617	rs6586985	chr8:21306170	0.000421698	0.713867
chr4	26014859	rs7664222	chr4:26012668	0.000421748	0.99966
chr4	26015431	rs932033	chr4:26012668	0.000421875	0.999997
chr4	142649319	rs73851526	chr4:142780616	0.000421929	0.865165
chr11	28807288	rs74487468	chr11:28953345	0.000421933	0.869635
chr15	24997073	rs77448652	chr15:25007340	0.000421949	0.746952
chr19	52171092	rs12986275	chr19:52154398	0.000422013	0.980862
chr11	29045926	rs148690149	chr11:28953345	0.000422136	0.987212
chr5	6051014	rs77076876	chr5:6157730	0.000422329	0.956536
chr8	21305630	rs7826469	chr8:21306170	0.000422526	0.713867
chr20	55504492	rs6092388	chr20:55642039	0.000422631	1
chr5	109227394	rs13175893	chr5:109418855	0.000422663	0.933143
chr15	87751052	rs74026113	chr15:87719297	0.000422728	0.99854
chr7	14811142	rs73682548	chr7:15139469	0.000422825	0.998693
chr3	30697976	rs17026042	chr3:30819357	0.000422863	1
chr20	49787674	rs13037311	chr20:49801557	0.00042316	0.646845
chr3	5574433	rs116204754	chr3:5710486	0.000423573	0.995017
chr4	12591292	rs71607647	chr4:12715139	0.000423594	0.996018
chr9	92218862	rs3138489	chr9:92178472	0.000423652	0.99998
chr14	88367982	rs7151119	chr14:88182006	0.000423775	0.998156
chr3	140990390	rs56192713	chr3:140967339	0.00042406	1
chr3	4256268	rs144325151	chr3:4170048	0.000424173	0.963846
chr6	41480900	rs1886819	chr6:41226803	0.000424219	1
chr21	47439474	rs1475888	chr21:47514219	0.000424464	1
chr3	140990415	rs16851272	chr3:140967339	0.000424819	1
chr3	47374789	3:47374789	chr3:47371222	0.000424824	0.999999
chr8	13294443	rs182655435	chr8:13208210	0.000424849	0.807799
chr7	125413309	rs67477800	chr7:125389586	0.000424938	0.99995
chr7	36820149	rs55920735	chr7:36819813	0.000425009	0.998568
chr9	75747148	9:75747148:i	chr9:75729999	0.000425124	1
chr8	24969410	rs6994976	chr8:25017430	0.000425134	0.999712
chr5	109615389	rs140896441	chr5:109418855	0.000425141	0.998194
chr3	46262216	rs11916331	chr3:46295979	0.00042522	0.921958
chr12	43154762	rs12302566	chr12:43162578	0.000425611	0.820397
chr1	41839646	rs74069600	chr1:41837784	0.000425671	0.999998
chr20	8900024	rs6039325	chr20:8892813	0.000425691	0.979889
chr4	164058076	rs138838605	chr4:164030654	0.000426038	0.999996
chr8	24970989	8:24970989:i	chr8:25017430	0.000426189	1
chr6	148825030	rs1618036	chr6:148820202	0.000426266	0.992725
chr6	92474524	rs74697837	chr6:92513486	0.000426313	0.975192
chr22	17651150	rs80163549	chr22:17611657	0.000426342	0.792672
chr14	100824640	rs8010851	chr14:100824563	0.000426403	1
chr9	117785423	rs3789876	chr9:117815011	0.000426506	0.999999
chr12	26575995	rs80157237	chr12:26749945	0.0004266	0.995234
chr15	95700505	rs188324	chr15:95692000	0.000426629	0.979619
chr11	118741842	rs4938573	chr11:118743286	0.000426777	1
chr14	99581923	rs117355998	chr14:99587334	0.00042678	0.997014
chr4	142649263	rs59888922	chr4:142780616	0.000426791	0.865165
chr11	14210809	rs11023133	chr11:14191788	0.000426976	0.924156
chr18	72825245	rs149458780	chr18:72777472	0.000427094	0.978798
chr11	106511253	rs114567633	chr11:106796389	0.000427298	1
chr11	118957948	11:118957948:d	chr11:118743286	0.000427402	0.973855
chr5	5839280	rs218318	chr5:6157730	0.00042743	0.962808
chr12	73879732	rs113176131	chr12:73888010	0.000427449	0.978066
chr18	45651403	rs11662174	chr18:45655273	0.000427703	0.999978
chr1	211015315	rs112575476	chr1:210932927	0.000427772	0.99954
chr8	61353354	rs188381272	chr8:61044101	0.000427779	0.897707
chr6	126146355	rs611088	chr6:126146385	0.000427793	0.999659
chr15	63669374	rs138864834	chr15:63637209	0.000427798	0.910782
chr6	78042239	rs74448143	chr6:77975667	0.000428026	0.999991
chr16	63779460	16:63779460:d	chr16:63874054	0.000428354	0.882469
chr22	17647981	rs74938784	chr22:17611657	0.000428466	0.987138
chr15	63669279	rs116164710	chr15:63637209	0.000428735	0.997666
chr10	45930785	rs4540799	chr10:46174328	0.000428805	0.991832
chr18	45651369	rs11662144	chr18:45655273	0.000428819	0.999972
chr11	117383352	11:117383352:i	chr11:117399649	0.000429278	1
chr3	38692041	rs41310241	chr3:38958528	0.000429514	1
chr7	125408582	rs34750764	chr7:125389586	0.000429542	0.973709
chr14	99585435	14:99585435:d	chr14:99587334	0.000429571	1
chr20	55504166	rs6069929	chr20:55642039	0.000429642	1
chr10	99772190	rs565108	chr10:99793865	0.000429703	1
chr6	143306009	rs55935958	chr6:143305988	0.000429925	0.999878
chr7	157159895	rs77878375	chr7:157076290	0.000429949	1
chr7	125405273	rs1362048	chr7:125389586	0.000430016	0.991323
chr10	65228771	10:65228771:d	chr10:65004465	0.000430536	0.998215
chr6	78044287	rs59685275	chr6:77975667	0.000430575	0.999987
chr11	118743338	rs4936444	chr11:118743286	0.000430583	0.996232
chr9	119172433	rs74457475	chr9:119137972	0.000430867	0.981215
chr6	78045514	rs73758587	chr6:77975667	0.000431041	0.999616
chr1	206955041	rs3122605	chr1:206643772	0.000431091	0.995507
chr10	99782256	rs180875722	chr10:99793865	0.000431681	0.999992
chr7	123381784	rs12706552	chr7:123711188	0.000431952	0.991394
chr9	80887883	rs7859620	chr9:81219986	0.000432073	0.995297
chr20	36716366	rs150929417	chr20:36768879	0.000432178	1
chr13	104365033	rs117357131	chr13:104748578	0.000432422	0.947968
chr2	198722034	rs17732991	chr2:198388741	0.000432479	0.999974
chr3	78416946	rs76835506	chr3:78552380	0.000432543	0.756348
chr3	4128888	rs1818029	chr3:4170048	0.000432639	0.918012
chr2	26780505	rs11126574	chr2:26763324	0.000432825	1
chr18	55723545	rs4286186	chr18:55851140	0.000432897	0.826498
chr2	42470628	rs185337452	chr2:42339686	0.00043298	0.961882
chr18	55723437	rs4499324	chr18:55851140	0.000433025	0.591814
chr8	24977242	rs144693493	chr8:25017430	0.000433198	0.879539
chr4	155433663	rs7690851	chr4:155359825	0.000433299	0.999442
chr10	53126433	rs72805005	chr10:52824126	0.000433466	0.998049
chr2	187659723	rs185442552	chr2:187820781	0.000433469	0.931889
chr13	104364584	13:104364584:d	chr13:104748578	0.000433583	0.969697
chr5	118686083	rs192225	chr5:118669851	0.00043363	0.997176
chr13	34769430	rs9571159	chr13:35035782	0.00043432	0.994897
chr18	55723680	rs4591235	chr18:55851140	0.000434433	0.561483
chr18	55723630	rs4419136	chr18:55851140	0.000434636	0.618002
chr16	4358112	rs77423447	chr16:4356206	0.000434781	0.999999
chr5	109631406	rs111806698	chr5:109418855	0.000434949	0.999697
chr2	30479927	rs6732241	chr2:30445026	0.000435068	1
chr17	4701019	rs2304975	chr17:4697255	0.000435163	0.999743
chr9	133807833	rs79623026	chr9:133857878	0.000435433	1
chr3	46239477	rs41491747	chr3:46295979	0.000435537	0.999536
chr4	56982801	rs10027560	chr4:56555805	0.000436025	0.867219
chr10	72079394	rs12782697	chr10:71704566	0.000436333	0.981752
chr12	99233173	12:99233173:i	chr12:99230509	0.00043634	0.691416
chr12	44138324	rs11182243	chr12:44204068	0.000436624	0.999999
chr11	73478005	rs146848003	chr11:73307554	0.000436752	1
chr19	42573252	rs45553045	chr19:42626207	0.000436773	1
chr10	56218223	rs112104468	chr10:56373003	0.000436993	0.891641
chr11	108043535	11:108043535:d	chr11:108298444	0.000437136	0.999982
chr14	27493706	rs1740602	chr14:27485187	0.000437488	0.500987
chr1	240166467	rs723901	chr1:240549223	0.000437682	0.966272
chr12	81422062	rs1921358	chr12:81165144	0.000437784	0.94669
chr5	88242727	rs7700364	chr5:88242727	0.000437854	0.909666
chr12	81420724	rs78404354	chr12:81165144	0.000437967	0.779158
chr12	81421579	rs7316886	chr12:81165144	0.000437967	0.779876
chr4	10406112	rs149271942	chr4:10583225	0.000438002	0.976008
chr10	126672779	rs6597869	chr10:126684263	0.000438066	0.999989
chr3	46228285	3:46228285:i	chr3:46295979	0.00043808	0.997675
chr10	131096122	rs113169610	chr10:131453286	0.000438106	0.691413
chr10	126672984	rs6597870	chr10:126684263	0.000438142	0.999999
chr4	12626700	rs13139392	chr4:12715139	0.000438451	0.706617
chr19	38024367	rs2279149	chr19:38022917	0.000438835	1
chr7	11047457	rs17163897	chr7:11032998	0.00043885	0.986457
chr2	120557318	rs192512249	chr2:120603784	0.000438878	0.999245
chr2	217538596	rs73989583	chr2:217536998	0.000438928	0.600304
chr6	80374293	rs2746314	chr6:80397167	0.000438939	0.584349
chr12	6493351	rs10849448	chr12:6514963	0.000439058	0.995255
chr5	109618454	rs188635741	chr5:109418855	0.000439139	0.98897
chr1	43855490	rs116004196	chr1:43812879	0.000439283	1
chr16	2419525	rs74805253	chr16:2161666	0.000439368	0.990316
chr1	210731535	rs138707016	chr1:210932927	0.000439467	0.918422
chr17	18253029	rs4925179	chr17:18293378	0.000439536	0.999377
chr2	187662833	rs185118152	chr2:187820781	0.000439747	0.746996
chr2	26776906	rs151164688	chr2:26763324	0.000439758	0.997074
chr12	52378445	rs183544938	chr12:52526914	0.000439777	1
chr10	71998090	rs151076549	chr10:71704566	0.000439786	0.971549
chr3	101543835	3:101543835:i	chr3:101613660	0.000439872	0.999548
chr4	56978379	rs10000461	chr4:56555805	0.000439967	1
chr1	108383988	rs17020160	chr1:108014898	0.000440055	0.977999
chr7	7420568	7:7420568:i	chr7:7425193	0.00044014	0.633464
chr9	11733677	rs116754838	chr9:11364093	0.000440314	0.999999
chr2	68241120	rs72821803	chr2:68241197	0.000440385	0.999993
chr17	30986166	rs7215958	chr17:31160551	0.000440452	1
chr18	74764902	rs139778697	chr18:75243093	0.000440575	1
chr20	49794555	rs6096299	chr20:49801557	0.000440596	0.798047
chr7	157516308	rs78786872	chr7:157076290	0.000440759	0.999994
chr5	106913484	rs607976	chr5:106448379	0.000441198	0.979262
chr1	169064062	rs149247358	chr1:169074543	0.000441201	0.886904
chr1	38750912	rs76693046	chr1:38344706	0.000441265	1
chr22	17638003	rs74510507	chr22:17611657	0.000441368	0.993324
chr10	6143955	rs79406484	chr10:6133529	0.000441835	1
chr1	112053048	1:112053048:d	chr1:112033285	0.000442163	0.999999
chr9	119457637	rs3789308	chr9:119137972	0.000442305	0.999999
chr14	43630817	rs12232158	chr14:43527279	0.000442572	0.992659
chr6	23527862	6:23527862:d	chr6:23093138	0.000443091	0.998827
chr9	2799217	rs7862796	chr9:3084100	0.000443281	1
chr10	85812642	rs11200822	chr10:85840520	0.000443374	0.95487
chr4	137734513	rs4640722	chr4:138203876	0.000443394	0.999989
chr2	30070191	rs4594403	chr2:30445026	0.000443929	0.96842
chr10	45376120	rs11816338	chr10:45134237	0.000444013	1
chr3	140990629	rs16851274	chr3:140967339	0.000444038	0.999996
chr12	99234300	rs201400	chr12:99230509	0.000444323	1
chr10	14605662	rs12778144	chr10:14750193	0.000444377	1
chr10	72102829	rs4747007	chr10:71704566	0.000444808	0.999805
chr13	104358122	rs140462185	chr13:104748578	0.000444987	0.999961
chr2	190675899	rs62184285	chr2:190347459	0.00044504	0.999999
chr10	129651444	rs501535	chr10:129650107	0.000445232	0.981638
chr13	104362899	rs116913302	chr13:104748578	0.000445244	0.986557
chr2	30481309	rs10171296	chr2:30445026	0.000445282	1
chr22	20171449	rs659918	chr22:20177891	0.000445432	0.999965
chr5	80029408	rs245335	chr5:80004718	0.000445552	0.998144
chr8	62345391	rs7831797	chr8:62405404	0.000445891	0.727476
chr19	33132098	rs12978120	chr19:32921237	0.000445974	1
chr19	18179702	rs17886399	chr19:18545411	0.000446004	0.995255
chr8	20332653	rs4921719	chr8:20166548	0.000446058	0.958171
chr1	111700001	rs12745827	chr1:112033285	0.000446634	1
chr14	96235199	rs112734012	chr14:96691418	0.000446634	0.974244
chr13	20573367	rs186564800	chr13:20946829	0.0004468	1
chr13	20573368	rs189410478	chr13:20946829	0.0004468	1
chr1	202113344	rs112856357	chr1:202081212	0.000446921	1
chr10	6161494	rs79980908	chr10:6133529	0.000447233	0.866496
chr13	104362469	rs117977372	chr13:104748578	0.000447326	0.975739
chr1	12117285	rs61379704	chr1:11921048	0.000447425	0.501658
chr14	21435750	rs2783794	chr14:21434371	0.000447586	0.99997
chr12	56486159	rs773116	chr12:56485269	0.000447594	0.989005
chr9	4988341	rs10156475	chr9:4984530	0.000447913	1
chr9	4988048	rs10156618	chr9:4984530	0.000448234	0.998231
chr2	238699813	rs75937979	chr2:239169873	0.000448611	0.977349
chr1	56342281	rs17113017	chr1:56240278	0.000448696	0.924565
chr3	140991687	rs28480447	chr3:140967339	0.000448875	0.979795
chr13	91767260	rs75789869	chr13:91801662	0.000448946	0.97716
chr20	62448196	rs2004748	chr20:62439682	0.000449275	0.870874
chr8	3628570	rs77465890	chr8:3597169	0.000449294	0.969921
chr19	30116022	rs4804896	chr19:30128155	0.000449663	0.998641
chr9	88358242	rs73481025	chr9:88359706	0.000449688	0.831174
chr2	30481343	rs10171305	chr2:30445026	0.000449927	1
chr12	67074038	rs4357776	chr12:67057498	0.00044994	0.859433
chr20	55503187	rs6069928	chr20:55642039	0.000449958	1
chr1	210709957	rs139738709	chr1:210932927	0.00045034	1
chr5	65596255	5:65596255:i	chr5:65597457	0.000450344	0.999444
chr22	17638485	rs77921422	chr22:17611657	0.000450423	0.999998
chr16	34176649	rs184400106	chr16:33937463	0.000450494	0.999687
chr16	34179316	rs117309011	chr16:33937463	0.000450494	1
chr16	77269199	rs151090001	chr16:77580442	0.000450494	0.998084
chr1	213572378	rs186398304	chr1:213544405	0.000450669	0.999768
chr9	140586699	9:140586699:d	chr9:140294958	0.000450701	0.999961
chr1	172666747	rs2220728	chr1:172184793	0.000450918	0.999918
chr15	81373032	rs2663907	chr15:81611253	0.000450944	0.991992
chr4	66486425	rs28535567	chr4:66486986	0.000450965	0.873335
chr2	142333875	2:142333875:d	chr2:142271518	0.000451028	0.981215
chr5	10779120	rs1438717	chr5:10561680	0.000451114	0.895805
chr4	189277695	rs4863038	chr4:188838195	0.00045114	0.629002
chr9	92154304	rs2480494	chr9:92178472	0.00045123	0.975908
chr21	35272392	rs3746862	chr21:35281393	0.000451495	0.999999
chr13	70593207	rs1441558	chr13:70848123	0.000451555	0.999597
chr12	67073296	rs4617664	chr12:67057498	0.000451556	0.999997
chr18	45649461	rs4939733	chr18:45655273	0.000451765	0.99315
chr6	41237943	rs116360694	chr6:41226803	0.000451827	0.97114
chr2	78429649	rs118049693	chr2:78400097	0.000451857	0.522457
chr19	18513594	rs1985157	chr19:18545411	0.000452194	0.930596
chr1	41839083	rs1317558	chr1:41837784	0.000452311	1
chr4	150192454	rs143481348	chr4:150444437	0.000452387	0.985005
chr5	104441937	rs115645169	chr5:104667300	0.000452581	0.94863
chr18	45649628	rs11082650	chr18:45655273	0.000452689	0.999829
chr5	117222587	5:117222587:i	chr5:116733635	0.000452695	0.94863
chr8	125381367	rs188650487	chr8:125359312	0.00045279	0.92258
chr11	80229546	rs10897629	chr11:80217517	0.000452834	0.999777
chr4	155432811	rs4302445	chr4:155359825	0.000452964	0.989562
chr10	122131262	rs2901230	chr10:122148645	0.00045297	0.954894
chr8	30622418	rs113257357	chr8:30874878	0.00045304	0.99904
chr22	44317170	rs61133265	chr22:44173289	0.000453211	0.999975
chr16	8875585	rs737694	chr16:8945299	0.000453499	0.996722
chr6	126142576	rs644096	chr6:126146385	0.000453808	1
chr9	6905429	rs12349786	chr9:6875596	0.000453832	0.997723
chr4	40621446	rs28661927	chr4:40277252	0.000454068	0.990483
chr14	88379571	14:88379571:i	chr14:88182006	0.000454083	0.998184
chr7	5878782	rs308099	chr7:5874002	0.000454117	0.998508
chr13	86413361	rs9531856	chr13:86429834	0.000454166	0.779158
chr10	53124451	10:53124451:i	chr10:52824126	0.000454174	0.937636
chr4	64503720	rs35876831	chr4:64605014	0.000454282	0.99972
chr8	12881714	rs187450861	chr8:13208210	0.000454758	0.922462
chr3	46243665	rs114692441	chr3:46295979	0.000454904	1
chr15	95692801	15:95692801:d	chr15:95692000	0.000455208	0.992971
chr16	26005035	rs12919794	chr16:26247064	0.000455288	0.75578
chr7	9141253	rs4541817	chr7:8800701	0.000455508	0.998955
chr17	59350473	17:59350473:i	chr17:59340665	0.000455684	0.648732
chr8	129195943	rs34748721	chr8:129159244	0.000456367	0.941934
chr21	47423636	rs1053320	chr21:47514219	0.000456451	0.997401
chr4	4689322	rs12508141	chr4:4697320	0.000456734	0.923558
chr13	104361428	rs79389260	chr13:104748578	0.000456755	1
chr3	183229616	rs4859199	chr3:183210991	0.00045676	0.999972
chr17	47545987	rs2243847	chr17:47424434	0.000456829	0.999966
chr3	39318192	rs56039226	chr3:38958528	0.000456836	0.999339
chr15	85718957	rs115823747	chr15:85925836	0.000457361	0.998777
chr12	26576870	rs75287846	chr12:26749945	0.000457545	0.989127
chr19	52173495	rs10853840	chr19:52154398	0.000457632	0.999552
chr11	41793887	rs141226863	chr11:41768933	0.000458333	0.981874
chr11	121737468	rs117485364	chr11:121830875	0.000458671	0.999759
chr4	150549448	4:150549448:d	chr4:150444437	0.000459166	0.643954
chr10	134499775	rs2786905	chr10:134391506	0.000459179	0.999999
chr9	88029583	rs117207644	chr9:88359706	0.000459317	0.999955
chr1	41844992	rs74073103	chr1:41837784	0.000459443	0.999999
chr4	189282894	rs4863039	chr4:188838195	0.000459675	0.996338
chr14	91691815	rs149581172	chr14:91382899	0.000459705	1
chr5	168717055	rs73805065	chr5:169078402	0.000460117	0.995339
chr17	4799897	rs2302318	chr17:4697255	0.000460269	0.999701
chr17	47556197	rs58700210	chr17:47424434	0.000460334	1
chr4	64503696	rs35127673	chr4:64605014	0.000460519	0.99972
chr2	30069785	rs13020385	chr2:30445026	0.000460819	0.999237
chr12	39667226	12:39667226:i	chr12:39610654	0.00046103	0.614328
chr10	72900151	rs146090195	chr10:72958868	0.000461515	1
chr1	12115691	rs4427416	chr1:11921048	0.000461553	0.885525
chr2	42447277	rs181430240	chr2:42339686	0.000461677	0.999966
chr2	161489300	rs78411447	chr2:161515158	0.000461762	0.980551
chr16	83740150	rs181719685	chr16:83330412	0.000461848	0.999983
chr20	55513426	rs1299605	chr20:55642039	0.000461976	0.891946
chr1	211036213	rs74919638	chr1:210932927	0.000462042	0.991471
chr6	42711641	rs192961864	chr6:42803809	0.000462067	0.698252
chr5	30231951	rs4128341	chr5:29955514	0.00046215	0.902134
chr4	142648899	rs57571635	chr4:142780616	0.000462172	0.890474
chr3	4256936	rs7631495	chr3:4170048	0.000462328	0.991487
chr22	40063072	rs9619825	chr22:40378843	0.000462559	1
chr18	45648469	rs56139840	chr18:45655273	0.000462578	0.876548
chr22	47333565	rs73480754	chr22:47338859	0.000462606	0.99999
chr20	49786318	rs6067664	chr20:49801557	0.000462814	0.90832
chr6	41471963	rs6913386	chr6:41226803	0.000463001	1
chr10	16533209	rs145782883	chr10:16773684	0.000463139	1
chr12	119985400	rs11064828	chr12:119650980	0.000463221	0.966286
chr16	63780456	rs145492885	chr16:63874054	0.000463365	0.779158
chr7	7486444	7:7486444:i	chr7:7425193	0.000463419	0.999916
chr16	74912490	16:74912490:d	chr16:74907234	0.00046342	0.973033
chr20	49792547	rs1004636	chr20:49801557	0.000463622	0.999993
chr14	21438625	14:21438625:d	chr14:21434371	0.000463904	0.964931
chr3	47517416	rs111762817	chr3:47371222	0.000464152	0.999999
chr17	53892524	rs9914028	chr17:53733289	0.000464514	0.925388
chr14	58117281	rs4901803	chr14:58149052	0.000464521	0.661651
chr8	141698321	rs146164525	chr8:141698321	0.000464735	0.985093
chr16	63780466	rs149192899	chr16:63874054	0.00046478	0.779158
chr17	4737471	rs58366487	chr17:4697255	0.000464899	1
chr4	54612302	rs3866377	chr4:54609243	0.000464934	0.974486
chr4	56979280	rs13131545	chr4:56555805	0.000465188	0.850802
chr19	37947839	rs10403582	chr19:38022917	0.000465296	1
chr5	28621394	rs4389700	chr5:28335131	0.000465417	0.999973
chr2	22379735	rs2102824	chr2:22278263	0.000465525	0.914604
chr15	85923130	rs71397875	chr15:85925836	0.000466216	1
chr13	104360688	rs75708945	chr13:104748578	0.000466386	0.999995
chr11	41895492	rs144397785	chr11:41768933	0.000466601	0.969497
chr9	140496943	rs145954526	chr9:140294958	0.000466635	0.959514
chr2	239637690	rs61137390	chr2:239169873	0.000466718	1
chr16	7370953	rs8052441	chr16:7370024	0.000466738	0.992791
chr3	96114097	rs9862724	chr3:96099715	0.000466859	0.984301
chr5	6053739	rs76815511	chr5:6157730	0.000466901	0.675437
chr18	45648096	rs55661045	chr18:45655273	0.000467112	0.931834
chr13	28054348	rs12430673	chr13:27959492	0.000467248	0.900649
chr16	76376543	rs59679525	chr16:76360424	0.000467599	0.987711
chr5	116778808	rs56949199	chr5:116733635	0.000467727	0.94863
chr1	226796517	rs3738719	chr1:226764886	0.000467731	0.999996
chr16	76447134	rs189644180	chr16:76360424	0.000467734	0.769868
chr7	31601491	rs10236306	chr7:31521879	0.000467862	0.999974
chr1	116512845	rs7533759	chr1:116528461	0.00046799	0.998978
chr2	161525403	rs79522145	chr2:161515158	0.000468006	0.950623
chr2	161508610	rs116659497	chr2:161515158	0.00046809	0.999917
chr8	141663867	rs148876246	chr8:141698321	0.000468129	0.966579
chr19	17934899	19:17934899:d	chr19:17508424	0.000468365	0.501822
chr3	148826969	rs187619118	chr3:148880043	0.00046862	0.52715
chr15	54969187	rs59512027	chr15:54941463	0.000468669	0.894223
chr5	104462219	rs294147	chr5:104667300	0.000468722	0.948401
chr17	47268639	rs12936101	chr17:47424434	0.00046899	0.674624
chr13	35028691	rs1555705	chr13:35035782	0.000469107	1
chr4	8108670	rs79353216	chr4:8059389	0.00046912	1
chr7	36802041	rs2098375	chr7:36819813	0.000469163	0.999438
chr8	21319867	rs7834868	chr8:21306170	0.000469235	0.641411
chr4	7792013	rs16841259	chr4:8059389	0.000469302	0.999355
chr3	165206447	rs77041607	chr3:165211894	0.000469309	0.827126
chr10	1091308	rs1135416	chr10:1085572	0.00046958	0.999995
chr10	71344824	10:71344824:i	chr10:71704566	0.000470026	1
chr19	33107257	rs2021773	chr19:32921237	0.000470101	1
chr10	122161890	rs7914279	chr10:122148645	0.000470295	0.761201
chr14	95515968	rs12897369	chr14:95536294	0.000470357	0.99999
chr2	159631101	rs112868397	chr2:159567199	0.00047042	1
chr17	36145491	rs9916047	chr17:36177117	0.000470672	0.675197
chr10	80189673	rs76105770	chr10:80169092	0.000470685	0.999999
chr8	21305845	8:21305845:d	chr8:21306170	0.000470765	0.753361
chr3	140987325	rs59752258	chr3:140967339	0.000470798	1
chr4	124266784	rs77666491	chr4:124261665	0.000470863	1
chr21	47468003	rs1989682	chr21:47514219	0.000470866	0.999997
chr6	41472846	rs6915023	chr6:41226803	0.000471092	1
chr11	132044836	rs75675620	chr11:132369042	0.000471113	0.999371
chr6	128387880	rs191258402	chr6:127990582	0.000471368	0.942666
chr3	47501253	rs6800588	chr3:47371222	0.00047178	0.933243
chr7	28161379	rs6962289	chr7:28162674	0.000471897	0.996242
chr5	176343483	rs9313745	chr5:176326948	0.000471996	1
chr2	121648806	rs12478509	chr2:121987485	0.000472077	0.998176
chr9	137369200	rs7033773	chr9:137354307	0.000472396	0.959892
chr10	134385950	rs28436069	chr10:134391506	0.000472617	0.997576
chr2	31931861	rs193039312	chr2:31580389	0.000472627	0.999938
chr2	127730575	rs73952789	chr2:127731671	0.000472669	1
chr17	4700621	rs60892224	chr17:4697255	0.000472759	0.999989
chr8	18571218	rs77155049	chr8:18326624	0.00047302	1
chr8	108691054	rs113829590	chr8:108607014	0.000473159	0.84343
chr2	46259660	rs150815052	chr2:46213271	0.000473281	0.999561
chr2	203238507	rs71425935	chr2:203579862	0.000473345	0.985129
chr2	203238799	2:203238799:d	chr2:203579862	0.000473495	0.980157
chr10	71599537	rs187139083	chr10:71704566	0.00047359	0.999985
chr2	42494512	rs17029483	chr2:42339686	0.0004736	1
chr12	126782475	rs75176001	chr12:126811275	0.000473691	1
chr11	44038970	rs10769002	chr11:43961447	0.000473702	0.999968
chr9	92160777	rs2498320	chr9:92178472	0.000474127	1
chr5	22873678	rs80334688	chr5:22534908	0.000474138	0.944222
chr21	47437049	rs2330331	chr21:47514219	0.000474343	1
chr16	50626821	rs72796311	chr16:50411773	0.000474459	1
chr15	24993283	rs75904932	chr15:25007340	0.000474556	1
chr15	93248519	rs1814416	chr15:93032791	0.000475095	0.987113
chr16	74921446	rs2288041	chr16:74907234	0.000475547	0.999998
chr4	2139886	rs472972	chr4:2269248	0.000475644	0.999999
chr10	122173067	rs10749373	chr10:122148645	0.000475692	0.999761
chr6	1915701	rs147753240	chr6:1761469	0.000475782	0.994066
chr7	31557514	rs217154	chr7:31521879	0.000475945	0.99999
chr2	217539091	rs2241197	chr2:217536998	0.000475971	0.996674
chr1	15148665	rs186133141	chr1:15228272	0.00047607	0.998753
chr7	109446171	7:109446171:d	chr7:109289490	0.000476084	0.565016
chr11	117295599	rs142310943	chr11:117399649	0.000476147	0.998829
chr5	66406404	rs184375867	chr5:66802377	0.000476173	0.986238
chr19	37567278	19:37567278:d	chr19:38022917	0.000476187	0.998631
chr2	174387889	rs190844005	chr2:174015125	0.000476269	0.898257
chr3	62424285	rs55675562	chr3:62648267	0.0004765	0.622346
chr21	39036115	rs1709819	chr21:38892169	0.000476592	0.940121
chr1	174149088	1:174149088:d	chr1:174348599	0.000476712	0.974349
chr2	171160838	rs113477234	chr2:171190117	0.00047695	0.995076
chr5	177887350	rs73805816	chr5:178269398	0.00047721	0.996391
chr9	80888291	rs7859927	chr9:81219986	0.000477314	0.995733
chr2	161535618	rs151126261	chr2:161515158	0.000477788	0.779158
chr10	71999132	rs190891630	chr10:71704566	0.000477899	1
chr11	29119046	rs3459	chr11:28953345	0.000478028	0.852839
chr13	104358484	rs78827218	chr13:104748578	0.000478222	0.999996
chr9	117952492	rs182379295	chr9:117815011	0.000478268	0.590737
chr10	131453891	rs12708322	chr10:131453286	0.000478617	0.964439
chr21	47438813	rs4819182	chr21:47514219	0.000478773	0.999334
chr10	56219172	10:56219172:d	chr10:56373003	0.000478807	0.834618
chr4	6597893	rs12648406	chr4:7037846	0.00047886	0.999999
chr8	15899688	rs765262	chr8:15408580	0.000478885	0.938778
chr12	43195140	rs1607251	chr12:43162578	0.000478988	0.980504
chr7	90988922	rs140746912	chr7:90957604	0.000479176	0.716837
chr1	22107267	rs149183900	chr1:22040461	0.000479275	0.999845
chr3	96114360	rs9843748	chr3:96099715	0.00047938	0.999272
chr2	161539521	rs189206429	chr2:161515158	0.0004798	0.779158
chr22	47327410	rs6009062	chr22:47338859	0.000479928	0.999859
chr12	109458948	rs12317002	chr12:109638760	0.000480065	0.99998
chr5	79973195	rs6151661	chr5:80004718	0.000480078	1
chr1	234267329	rs12062152	chr1:234265427	0.000480103	0.668897
chr5	173981213	rs143838260	chr5:174305307	0.000480345	0.812577
chr8	142190252	rs73713352	chr8:141698321	0.000480455	0.999994
chr15	56647996	rs76368723	chr15:56830657	0.000480468	0.615121
chr6	41485841	rs62396705	chr6:41226803	0.000480731	1
chr10	118744905	rs146665131	chr10:119178431	0.000481495	0.999949
chr11	118743772	rs6421571	chr11:118743286	0.000481626	0.848202
chr19	11583808	rs113604534	chr19:11578842	0.00048172	0.60807
chr22	47004311	rs111694389	chr22:47338859	0.000481722	0.81425
chr10	85814175	rs7071769	chr10:85840520	0.000481954	0.993672
chr17	47555501	rs62077747	chr17:47424434	0.000481988	1
chr21	47438110	rs9975668	chr21:47514219	0.000482232	1
chr4	165034910	rs115909823	chr4:165043927	0.000482445	0.974678
chr14	53684397	14:53684397:d	chr14:53717203	0.000482541	1
chr15	56647630	rs79116605	chr15:56830657	0.000482586	0.587858
chr2	10988095	rs75379303	chr2:10980051	0.000482608	0.999999
chr22	46870984	rs148763473	chr22:47338859	0.000482636	0.99972
chr2	121649810	rs10199937	chr2:121987485	0.000482812	0.999996
chr21	47437837	rs8128563	chr21:47514219	0.000483234	0.999999
chr14	95517718	rs12884470	chr14:95536294	0.000483238	0.999953
chr21	47437961	rs2212750	chr21:47514219	0.000483322	1
chr16	55220810	rs2087105	chr16:54889491	0.00048333	0.997149
chr6	41472703	rs3887609	chr6:41226803	0.000483633	1
chr5	148135313	rs10056254	chr5:148104756	0.000483668	0.999998
chr18	45649834	rs4075294	chr18:45655273	0.000483698	1
chr3	96107423	rs6776852	chr3:96099715	0.000483751	0.999991
chr3	96113892	rs2044547	chr3:96099715	0.000484037	0.996388
chr7	11036106	7:11036106:d	chr7:11032998	0.000484126	0.999999
chr7	11036109	7:11036109:d	chr7:11032998	0.000484328	0.999999
chr9	38039051	rs75125671	chr9:38075478	0.000484419	0.999988
chr11	5190030	rs10160444	chr11:5146740	0.000484457	0.939655
chr2	46389683	rs144122051	chr2:46213271	0.000484468	1
chr6	169092759	rs191052694	chr6:169260149	0.000484576	0.999891
chr17	27055930	rs187185944	chr17:26768149	0.000484685	1
chr3	7962224	rs181817112	chr3:7820947	0.000484706	1
chr4	56979901	rs976638	chr4:56555805	0.000484764	0.852849
chr5	109660049	rs116380464	chr5:109418855	0.000484865	0.994834
chr2	208258942	rs77107751	chr2:207959238	0.000484888	1
chr5	123394415	rs3860116	chr5:123396672	0.000484961	0.866644
chr6	154536426	6:154536426:d	chr6:154083036	0.000485278	0.999988
chr10	14617564	rs17885111	chr10:14750193	0.000485406	1
chr5	116783630	rs2416469	chr5:116733635	0.000485412	0.816042
chr2	163154363	rs13023380	chr2:163124051	0.0004856	0.977013
chr18	1908020	rs142750670	chr18:1616307	0.000485641	0.673066
chr18	43983776	rs185298584	chr18:43937286	0.000485964	0.825444
chr13	104358565	rs80114044	chr13:104748578	0.000485984	1
chr15	93969780	rs116297675	chr15:94123797	0.000486056	0.839796
chr10	119320394	rs79183077	chr10:119178431	0.00048615	1
chr3	61379567	rs116395404	chr3:61430820	0.000486216	1
chr10	99772521	rs525651	chr10:99793865	0.000486253	1
chr1	116604722	rs145377681	chr1:116528461	0.00048641	0.989062
chr19	53518627	rs1661940	chr19:53868421	0.00048644	1
chr7	11036285	rs6951535	chr7:11032998	0.000486525	0.999999
chr9	124299975	rs114184744	chr9:124389211	0.000486601	0.999824
chr21	47437308	rs4819180	chr21:47514219	0.00048668	1
chr18	45650671	rs11663144	chr18:45655273	0.000486712	1
chr21	47437294	rs11702526	chr21:47514219	0.000486781	1
chr7	14989413	rs191557609	chr7:15139469	0.000486829	0.999827
chr2	242118564	rs16843418	chr2:242116649	0.000486835	0.999992
chr5	109655727	rs115964090	chr5:109418855	0.000486874	0.991454
chr21	47437318	rs11700564	chr21:47514219	0.000486985	1
chr13	48422000	rs1590454	chr13:48403372	0.000487027	0.83014
chr2	76202999	rs73936881	chr2:75899863	0.000487065	0.999699
chr6	83586999	rs72899623	chr6:83614194	0.000487167	0.991308
chr18	57151850	rs9966402	chr18:57151850	0.000487217	0.999961
chr7	40687955	rs10226881	chr7:40694946	0.000487236	0.87408
chr5	28621636	rs4576161	chr5:28335131	0.000487272	0.995686
chr5	52302692	5:52302692:i	chr5:51953734	0.000487402	0.999992
chr11	134558397	rs76816531	chr11:134435383	0.000487548	0.995551
chr2	115680787	rs192743598	chr2:115186150	0.000488196	0.77097
chr16	87653411	rs149766960	chr16:87261744	0.000488442	1
chr1	226797334	rs6663978	chr1:226764886	0.000488495	1
chr9	98362095	rs2275105	chr9:98330226	0.000489051	0.994145
chr11	124192356	rs2023754	chr11:123820363	0.000489212	0.779158
chr5	87779350	rs16903179	chr5:88242727	0.000489313	0.997861
chr4	5603510	rs138159797	chr4:5747871	0.00048935	0.999999
chr9	138913540	rs2139881	chr9:138630443	0.000489549	0.999738
chr13	112983058	rs114124616	chr13:112649101	0.000489784	0.999335
chr1	233024547	rs7512435	chr1:233030827	0.000489829	0.993185
chr2	31624986	2:31624986:d	chr2:31580389	0.000489878	0.999997
chr2	27077667	rs112837093	chr2:26763324	0.000489893	0.999959
chr3	83119313	rs146423692	chr3:83056689	0.0004905	0.995433
chr8	66168598	rs6985371	chr8:66448167	0.000490603	0.940413
chr7	817260	rs117212895	chr7:1250426	0.000491265	0.998314
chr11	132816494	rs150400405	chr11:132369042	0.000491355	1
chr5	109654171	rs188817912	chr5:109418855	0.000491397	0.998194
chr10	14423337	rs185631149	chr10:14750193	0.000491777	0.936654
chr19	37947831	rs2112922	chr19:38022917	0.000491977	1
chr11	55344221	rs58911153	chr11:55031826	0.000492122	0.999996
chr9	23010140	rs1381917	chr9:23008320	0.000492494	0.798209
chr5	109185776	rs11952363	chr5:109418855	0.000492666	0.999941
chr2	241180088	rs75565271	chr2:240906151	0.00049269	0.992168
chr8	3621899	rs117714916	chr8:3597169	0.0004928	0.966917
chr2	217538288	2:217538288:i	chr2:217536998	0.000493032	0.588272
chr3	46241896	rs17078698	chr3:46295979	0.000493048	0.999911
chr4	2221814	rs7677712	chr4:2269248	0.000493091	0.998537
chr2	78396746	rs74261153	chr2:78400097	0.000493187	0.623963
chr22	34732583	rs146661473	chr22:35178703	0.000493206	0.999992
chr19	30116187	rs4804897	chr19:30128155	0.000493209	0.999961
chr3	68328899	rs62248314	chr3:68324078	0.000493234	0.871362
chr13	25917160	rs186543522	chr13:26212975	0.000493349	0.858636
chr2	11024492	rs77014155	chr2:10980051	0.000493429	1
chr11	41593468	rs185993114	chr11:41768933	0.000493896	0.873279
chr5	109640517	rs75580414	chr5:109418855	0.000493899	0.999994
chr10	102890421	rs1111350	chr10:102873608	0.000494099	1
chr4	56979726	4:56979726:d	chr4:56555805	0.000494124	0.683862
chr20	55514819	20:55514819:i	chr20:55642039	0.000494227	0.918175
chr5	109229989	rs35432258	chr5:109418855	0.000494391	0.691871
chr18	45650579	rs11659684	chr18:45655273	0.000494472	1
chr7	44437270	rs184865420	chr7:44780229	0.000494623	0.999995
chr5	109641960	rs114242201	chr5:109418855	0.000494685	0.999999
chr3	47553806	rs62260708	chr3:47371222	0.000494838	1
chr5	109643073	rs138894962	chr5:109418855	0.00049489	1
chr1	174497558	rs12062170	chr1:174348599	0.000494899	0.999927
chr17	13372756	rs185183234	chr17:13394137	0.000495047	0.771889
chr10	134427685	rs7898053	chr10:134391506	0.000495083	0.998695
chr5	6368495	rs58842262	chr5:6157730	0.000495119	1
chr5	177890356	rs56122991	chr5:178269398	0.000495327	0.985943
chr2	187650446	rs3898135	chr2:187820781	0.000495409	1
chr10	134526103	rs2767458	chr10:134391506	0.000495437	0.997145
chr7	44421293	rs187221104	chr7:44780229	0.000495544	1
chr10	12545062	rs74455406	chr10:12544030	0.000495617	0.991392
chr16	76377916	rs143024693	chr16:76360424	0.00049566	0.997571
chr14	43792683	rs17114103	chr14:43527279	0.000495786	0.940089
chr14	43792684	14:43792684:i	chr14:43527279	0.000495786	0.940089
chr14	43792682	14:43792682:d	chr14:43527279	0.000495826	0.940089
chr20	55514302	20:55514302:i	chr20:55642039	0.000495957	0.964056
chr4	54613126	rs73817048	chr4:54609243	0.000495957	0.907432
chr6	130085529	rs57016064	chr6:130323483	0.00049601	0.999985
chr11	28975926	rs186090745	chr11:28953345	0.000496028	0.999894
chr15	56650627	rs75683631	chr15:56830657	0.000496123	0.896745
chr15	89445143	rs138738058	chr15:89869733	0.000496173	0.999999
chr3	101517363	3:101517363:d	chr3:101613660	0.000496521	0.992564
chr6	39363070	rs16892032	chr6:39331846	0.00049653	0.979613
chr15	56654617	rs74547713	chr15:56830657	0.000496564	0.985381
chr2	30480865	rs13386455	chr2:30445026	0.000496848	1
chr22	32813934	rs2413115	chr22:32791929	0.000497095	0.999889
chr2	83603123	rs147862596	chr2:83680716	0.000497165	0.957008
chr8	103580803	rs140860867	chr8:103574954	0.00049727	0.969066
chr5	109644037	5:109644037:d	chr5:109418855	0.000497377	1
chr1	196902954	rs9427644	chr1:196661516	0.000497448	0.99305
chr14	52509258	14:52509258:d	chr14:52594692	0.000497547	0.999998
chr11	132120004	rs144156660	chr11:132369042	0.000497876	0.820184
chr11	14189578	rs61242336	chr11:14191788	0.000497899	0.612586
chr8	21305875	rs4739239	chr8:21306170	0.000498001	0.76676
chr16	81911185	rs7197601	chr16:81891432	0.000498035	0.998624
chr2	241179923	rs75703985	chr2:240906151	0.000498037	0.99787
chr15	89861578	15:89861578:i	chr15:89869733	0.000498062	1
chr10	56219566	rs112251707	chr10:56373003	0.000498136	0.834618
chr17	47557627	rs9896698	chr17:47424434	0.000498321	1
chr16	83737458	rs190658989	chr16:83330412	0.000498385	0.814441
chr4	172142044	rs78459793	chr4:172152395	0.00049845	0.991354
chr16	28997997	rs1131543	chr16:28950051	0.000498587	0.998931
chr2	27078748	rs72850583	chr2:26763324	0.000498839	1
chr2	172400523	rs146848208	chr2:172674816	0.000499005	0.999048
chr3	46257602	rs145120674	chr3:46295979	0.000499182	0.961984
chr5	172190690	5:172190690:i	chr5:172020627	0.000499298	0.991709
chr16	7371052	16:7371052:d	chr16:7370024	0.000499344	0.839676
chr15	58556332	rs28425529	chr15:58465483	0.000499673	0.856345
chr2	124131544	rs10496611	chr2:123942019	0.000499766	0.949017
chr13	48397223	rs9567923	chr13:48403372	0.00049977	0.999855
chr13	60598099	rs111396263	chr13:60120239	0.000499833	0.646754
chr3	30705259	rs72850809	chr3:30819357	0.00049991	1
chr19	15357534	rs116693215	chr19:15631576	0.00049996	1
chr17	47554366	rs9907904	chr17:47424434	0.000517347	0.999496
chr6	31348822	6:31348822:d	chr6:30971769	0.0577543	0.962867

### Sheet: Supplementary Table 3 - CD
Supplementary Table 3. Positive calls for CD
Chrom	Position	rsID	Lead SNP	Association P	Prediction score
chr16	50714305	rs190344282	chr16:50610083	< 1.0E-255	1
chr16	50830010	rs184250395	chr16:50610083	< 1.0E-255	1
chr16	50833489	rs144667145	chr16:50610083	< 1.0E-255	1
chr16	50966573	rs190693340	chr16:50610083	< 1.0E-255	0.751849
chr16	50985393	rs150461948	chr16:50610083	< 1.0E-255	0.851061
chr16	50772836	rs112419856	chr16:50610083	1.74746e-163	0.999895
chr1	67740171	rs80216366	chr1:67684934	2.69899e-149	0.652514
chr1	67669634	rs11580078	chr1:67684934	2.06358e-147	0.640953
chr1	67675728	rs10889669	chr1:67684934	2.65485e-133	0.605721
chr16	50935704	rs184117875	chr16:50610083	2.99072e-133	0.538943
chr10	101283344	rs78722779	chr10:101283344	5.40938e-130	1
chr1	67696547	rs12031203	chr1:67684934	3.13005e-119	0.999545
chr16	50756540	rs2066845	chr16:50610083	6.87104e-116	0.803164
chr1	67719129	rs1343151	chr1:67684934	8.10741e-115	0.810723
chr16	50849720	rs59145923	chr16:50610083	9.78489e-115	0.988059
chr16	50849934	rs60514097	chr16:50610083	9.78489e-115	0.570454
chr16	50851829	rs17224078	chr16:50610083	9.78489e-115	0.92492
chr1	67664840	rs58621044	chr1:67684934	2.43975e-113	0.734783
chr1	67730628	rs10789230	chr1:67684934	1.68867e-111	0.999993
chr2	233949819	rs117921421	chr2:233949819	1.45143e-110	1
chr16	50960376	rs8057546	chr16:50610083	6.63135e-99	0.988323
chr16	50420881	rs16948441	chr16:50610083	4.35421e-94	0.999101
chr10	101271161	rs73332212	chr10:101283344	3.73031e-92	0.760299
chr5	40327812	rs117621812	chr5:40327812	1.53884e-90	0.951608
chr5	40341636	rs144234589	chr5:40327812	1.53884e-90	0.930744
chr5	40342527	rs12657992	chr5:40327812	1.53884e-90	0.939254
chr5	40413634	rs77216042	chr5:40327812	1.53884e-90	0.999997
chr5	132227750	rs56398801	chr5:132227750	4.5064e-89	1
chr5	40414886	rs7711427	chr5:40327812	5.16589e-88	0.964859
chr5	40406130	rs6871591	chr5:40327812	2.85493e-87	1
chr5	40412466	rs6888952	chr5:40327812	2.95856e-87	0.998239
chr5	40410935	rs6451493	chr5:40327812	2.97788e-87	1
chr5	40411910	rs6883964	chr5:40327812	3.15833e-87	1
chr5	40410584	rs11742570	chr5:40327812	3.66377e-87	1
chr5	40399096	rs6880778	chr5:40327812	3.77317e-87	0.97887
chr5	40411291	rs6451494	chr5:40327812	3.81456e-87	1
chr5	40415067	rs1992660	chr5:40327812	4.30176e-87	0.894221
chr5	40406050	rs6890268	chr5:40327812	4.72561e-87	1
chr5	40414419	rs1445004	chr5:40327812	5.82129e-87	0.999995
chr5	40412195	rs12655810	chr5:40327812	9.16938e-87	0.982765
chr5	40412944	rs10473191	chr5:40327812	1.75879e-86	0.999994
chr5	40385134	rs10473187	chr5:40327812	1.87452e-86	1
chr16	50950660	rs1567153	chr16:50610083	1.82903e-85	0.726526
chr5	40424426	rs6896969	chr5:40327812	1.6021e-84	0.80472
chr5	40426420	rs957100	chr5:40327812	2.24165e-84	0.67588
chr5	40425190	rs6879489	chr5:40327812	4.26141e-84	0.735657
chr5	40437948	rs9292777	chr5:40327812	3.25848e-83	1
chr5	40433552	rs6878370	chr5:40327812	3.7416e-83	0.948653
chr5	40323938	rs348594	chr5:40327812	3.8661e-83	0.796644
chr5	40432412	rs6861824	chr5:40327812	8.80839e-83	0.537442
chr5	40431183	rs1373692	chr5:40327812	9.37046e-83	0.671789
chr5	40433576	rs6878213	chr5:40327812	1.03684e-82	0.904201
chr16	51427072	rs8057718	chr16:51885923	1.08055e-79	0.999982
chr2	234161583	rs6738490	chr2:233949819	4.25795e-78	1
chr16	51440885	rs72787366	chr16:51885923	5.76065e-78	0.935826
chr2	234161448	rs6752107	chr2:233949819	6.47643e-78	1
chr2	234168790	rs35300242	chr2:233949819	1.01099e-77	1
chr2	234161769	rs6431654	chr2:233949819	1.23516e-77	1
chr2	234173503	rs12994997	chr2:233949819	1.36746e-77	1
chr2	234167234	rs6431660	chr2:233949819	1.6049e-77	1
chr2	234148383	rs11690131	chr2:233949819	2.25986e-77	0.944043
chr2	234158839	rs10210302	chr2:233949819	2.83341e-77	0.9979
chr2	234157688	rs56049444	chr2:233949819	3.46571e-77	1
chr2	234183368	rs2241880	chr2:233949819	3.46648e-77	1
chr2	234176609	rs3792112	chr2:233949819	3.97379e-77	1
chr2	234181848	rs2289474	chr2:233949819	3.97943e-77	1
chr2	234183468	rs2241879	chr2:233949819	5.24016e-77	1
chr2	234180410	rs3828309	chr2:233949819	5.6541e-77	1
chr2	234175706	rs13009506	chr2:233949819	6.14384e-77	1
chr2	234172846	rs6708373	chr2:233949819	6.4155e-77	1
chr2	234182240	rs2289472	chr2:233949819	6.42853e-77	1
chr2	234160345	rs2289477	chr2:233949819	1.21067e-76	1
chr2	234178453	rs12994971	chr2:233949819	1.34754e-76	1
chr2	234184417	rs3792109	chr2:233949819	1.56756e-76	0.999998
chr2	234185999	rs3816234	chr2:233949819	3.46332e-76	1
chr2	234183718	rs2241878	chr2:233949819	1.30358e-75	1
chr2	234147930	rs1596017	chr2:233949819	4.25802e-73	0.998612
chr2	234156536	rs11679791	chr2:233949819	5.80472e-73	0.998658
chr2	234206474	rs10187822	chr2:233949819	3.74825e-72	0.972805
chr2	234151031	rs10929325	chr2:233949819	3.85732e-72	1
chr2	234206610	rs10178603	chr2:233949819	4.2528e-72	0.926713
chr16	51400854	rs73577883	chr16:51885923	2.04784e-70	0.707646
chr16	51405911	rs148687070	chr16:51885923	2.04784e-70	0.707646
chr16	51417652	rs4784229	chr16:51885923	2.04784e-70	0.985887
chr9	139893276	rs186801668	chr9:139893276	3.92609e-67	0.994184
chr3	49757086	rs142839075	chr3:49757086	9.25074e-59	1
chr16	28379538	rs145107845	chr16:28379538	1.32344e-56	0.594501
chr5	131889989	rs2548988	chr5:132227750	1.34131e-56	0.712174
chr5	131778452	rs17622378	chr5:132227750	7.17052e-56	1
chr5	131784393	rs12521868	chr5:132227750	1.17177e-55	1
chr5	131786595	rs11951091	chr5:132227750	1.43322e-54	0.999997
chr5	131785684	rs12515180	chr5:132227750	2.99703e-54	1
chr5	131801947	rs2522057	chr5:132227750	3.54429e-54	1
chr16	28575859	rs148111299	chr16:28379538	6.08144e-54	0.954832
chr5	131796163	rs72797303	chr5:132227750	6.19216e-54	1
chr5	131799961	rs2706336	chr5:132227750	9.8727e-54	1
chr5	131799012	rs2706403	chr5:132227750	1.44373e-53	1
chr5	131793286	rs4705950	chr5:132227750	1.54971e-53	1
chr5	131798487	rs2522052	chr5:132227750	2.89672e-53	1
chr10	64438486	rs10995271	chr10:64438486	4.92244e-53	0.874729
chr16	28382625	rs149942964	chr16:28379538	8.36766e-53	0.932718
chr10	64441204	rs12766391	chr10:64438486	9.59473e-53	0.999896
chr10	101311342	rs76765792	chr10:101283344	8.9315e-52	0.990176
chr10	101283330	rs10748781	chr10:101283344	1.57007e-51	1
chr5	131787137	rs6866614	chr5:132227750	3.147e-51	1
chr11	3059360	rs12796489	chr11:3059360	4.95531e-51	1
chr16	49960792	rs117021413	chr16:49483822	8.48484e-51	0.9337
chr11	76299649	rs11236797	chr11:76299649	8.53866e-51	0.999843
chr11	76291154	rs61893460	chr11:76299649	3.31395e-50	0.999927
chr5	41179156	rs115025668	chr5:41338847	8.89321e-50	0.644533
chr6	30794559	rs140004510	chr6:30794559	1.60474e-48	0.995386
chr16	51888616	rs16950473	chr16:51885923	7.96597e-48	0.805912
chr10	101288347	rs7085798	chr10:101283344	1.52661e-47	0.999991
chr10	101286495	rs6584282	chr10:101283344	2.7972e-47	1
chr10	101287785	rs10883366	chr10:101283344	2.80044e-47	1
chr10	101286480	rs6584281	chr10:101283344	3.20181e-47	1
chr2	235170544	rs73996833	chr2:235131659	3.35062e-47	0.999751
chr10	101291472	rs10883370	chr10:101283344	4.71082e-47	1
chr10	101287764	rs10883365	chr10:101283344	5.02996e-47	1
chr10	101284237	rs4409764	chr10:101283344	6.06422e-47	1
chr10	101283389	rs10748782	chr10:101283344	6.86954e-47	1
chr10	101291593	rs11190140	chr10:101283344	7.23513e-47	1
chr10	101292455	rs10883371	chr10:101283344	7.48213e-47	1
chr10	101284570	rs4129133	chr10:101283344	1.42629e-46	1
chr10	101293318	rs7908704	chr10:101283344	1.97137e-46	1
chr10	101292484	rs10883373	chr10:101283344	3.67433e-46	1
chr10	101293468	rs7911680	chr10:101283344	4.11355e-46	1
chr10	101293341	rs7893840	chr10:101283344	5.50865e-46	1
chr11	76299194	rs2155219	chr11:76299649	6.47388e-46	0.999999
chr10	101290301	rs6584283	chr10:101283344	9.29754e-46	1
chr10	101293035	rs41290504	chr10:101283344	9.86521e-46	1
chr5	41187494	rs116736755	chr5:41338847	2.55434e-45	0.606954
chr5	150258920	rs11167518	chr5:150258920	3.2113e-45	0.999134
chr5	150245129	rs1896707	chr5:150258920	3.2871e-45	0.994177
chr10	101282968	rs10883361	chr10:101283344	4.11494e-45	1
chr10	101274058	rs7095491	chr10:101283344	4.54729e-45	0.998936
chr5	149989839	rs7727638	chr5:150258920	5.35029e-45	1
chr5	150261043	rs60134818	chr5:150258920	5.49261e-45	0.910064
chr5	40841956	rs173969	chr5:41338847	5.61888e-45	1
chr5	150270420	rs7714584	chr5:150258920	5.74081e-45	0.916687
chr5	150229066	rs11749391	chr5:150258920	6.45553e-45	0.908138
chr5	150223647	rs73282255	chr5:150258920	6.81714e-45	0.779195
chr5	150258107	rs7715981	chr5:150258920	7.87563e-45	0.968226
chr5	150259642	rs10041072	chr5:150258920	8.61356e-45	0.683408
chr5	150261307	rs73284126	chr5:150258920	9.02453e-45	0.992122
chr5	150262142	rs1820682	chr5:150258920	9.49952e-45	0.993759
chr5	150223737	rs80075680	chr5:150258920	9.57108e-45	0.647921
chr5	150245259	rs6862814	chr5:150258920	9.67136e-45	0.839116
chr5	150258867	rs11747270	chr5:150258920	1.10462e-44	0.999141
chr5	150271753	rs1863998	chr5:150258920	1.13574e-44	0.836744
chr5	150270051	rs10053750	chr5:150258920	1.28711e-44	0.850085
chr5	150245032	rs1896709	chr5:150258920	1.30833e-44	0.978111
chr5	150223722	rs75774363	chr5:150258920	1.35626e-44	0.818769
chr5	150228451	rs58311717	chr5:150258920	1.38896e-44	0.914732
chr5	150228318	rs7705542	chr5:150258920	1.39679e-44	0.885385
chr5	150272452	rs57001853	chr5:150258920	1.4109e-44	0.734419
chr5	150272853	rs1816256	chr5:150258920	1.60434e-44	0.866888
chr5	150257616	rs1428554	chr5:150258920	1.6119e-44	0.529136
chr5	150271122	rs4958848	chr5:150258920	1.69711e-44	0.836154
chr5	150266086	rs73284141	chr5:150258920	1.77019e-44	0.633077
chr5	150270292	rs7714415	chr5:150258920	1.78509e-44	0.977895
chr5	150259831	rs1428552	chr5:150258920	1.93228e-44	0.90005
chr5	132723867	rs78837649	chr5:132227750	3.21959e-44	0.97551
chr10	101285872	rs10748783	chr10:101283344	7.74188e-44	1
chr10	101292390	rs11190141	chr10:101283344	8.8563e-44	1
chr9	139271850	rs11793497	chr9:138840751	9.80403e-44	0.999079
chr10	101298451	rs1332099	chr10:101283344	1.29004e-43	1
chr10	64423505	rs7090073	chr10:64438486	2.44396e-43	0.917281
chr5	131826322	rs10900809	chr5:132227750	3.08438e-43	1
chr9	139266496	rs4077515	chr9:138840751	3.22659e-43	0.999317
chr9	139263891	rs10870077	chr9:138840751	4.00808e-43	1
chr10	101282200	rs11190134	chr10:101283344	5.71723e-43	1
chr9	139289825	rs4266763	chr9:138840751	5.96364e-43	1
chr6	32490458	rs112330278	chr6:32503006	6.56354e-43	0.935516
chr10	64408787	rs10995258	chr10:64438486	7.55071e-43	0.999213
chr9	139266405	rs10781499	chr9:138840751	8.20252e-43	0.998992
chr9	139269338	rs10781500	chr9:138840751	9.32596e-43	0.999998
chr6	32540363	rs192184608	chr6:32503006	9.47882e-43	0.999813
chr9	139298593	rs1051957	chr9:138840751	1.19105e-42	1
chr5	131833599	rs736801	chr5:132227750	1.19643e-42	1
chr9	139269135	rs3812558	chr9:138840751	1.45441e-42	0.999958
chr10	64398466	rs10995251	chr10:64438486	1.53309e-42	1
chr9	139267533	rs4078099	chr9:138840751	1.64105e-42	1
chr10	64410580	rs10995260	chr10:64438486	1.6498e-42	0.982609
chr9	139269483	rs3829111	chr9:138840751	2.42484e-42	0.998037
chr9	139277059	rs4567159	chr9:138840751	2.48529e-42	1
chr9	140009887	rs76249911	chr9:139893276	3.04555e-42	1
chr10	64397538	rs16917546	chr10:64438486	3.36645e-42	1
chr6	32503003	rs187314066	chr6:32503006	4.99463e-42	0.597515
chr9	139266697	rs4075760	chr9:138840751	6.19516e-42	0.999999
chr10	64396042	rs10995248	chr10:64438486	7.45222e-42	1
chr10	64396921	rs10995250	chr10:64438486	9.95434e-42	1
chr10	64391208	rs10995243	chr10:64438486	1.79261e-41	1
chr10	64391846	rs10995246	chr10:64438486	2.15606e-41	1
chr16	28621679	rs13331487	chr16:28379538	2.26665e-41	1
chr5	158827769	rs56167332	chr5:158827769	2.28933e-41	0.858576
chr5	131826413	rs11242115	chr5:132227750	2.35672e-41	1
chr10	64388365	rs10995239	chr10:64438486	3.16985e-41	0.89118
chr10	64387108	rs10995238	chr10:64438486	6.2611e-41	1
chr6	168198462	rs142871013	chr6:168198462	9.19824e-41	0.99944
chr9	139300547	rs10781518	chr9:138840751	1.13616e-40	1
chr5	158829294	rs755374	chr5:158827769	1.1944e-40	0.990792
chr9	139276680	rs3812573	chr9:138840751	2.10762e-40	0.999996
chr9	139271747	rs11794847	chr9:138840751	2.23121e-40	0.999757
chr11	61601378	rs2524296	chr11:61601378	3.59445e-40	1
chr11	61601872	rs2845574	chr11:61601378	3.59445e-40	1
chr11	61601908	rs2845573	chr11:61601378	3.59445e-40	1
chr5	41210133	rs190252821	chr5:41338847	4.92958e-40	0.808926
chr9	139281570	rs34826348	chr9:138840751	1.01415e-39	1
chr9	139279173	rs10781510	chr9:138840751	2.47647e-39	1
chr9	139271106	rs3812563	chr9:138840751	3.80265e-39	0.993553
chr5	131388213	rs80228232	chr5:131070013	6.28514e-39	0.997573
chr6	32545365	rs33990259	chr6:32503006	6.3296e-39	1
chr9	139293259	rs3812575	chr9:138840751	8.55593e-39	1
chr11	76271005	rs6592645	chr11:76299649	9.71673e-39	0.939166
chr5	158827497	rs17454191	chr5:158827769	4.25484e-38	0.949927
chr9	139270606	rs35670379	chr9:138840751	4.33101e-38	0.999597
chr11	76270683	rs7130588	chr11:76299649	4.3323e-38	0.981733
chr9	139422180	rs35608614	chr9:139893276	4.48814e-38	1
chr9	139261086	rs10781496	chr9:138840751	4.53651e-38	0.999978
chr9	139271355	rs10781505	chr9:138840751	5.01356e-38	0.999014
chr16	28398806	rs139674246	chr16:28379538	5.12119e-38	0.948209
chr9	139270149	rs3088081	chr9:138840751	5.74363e-38	0.999104
chr5	131347382	rs191607058	chr5:131070013	5.88114e-38	1
chr9	139269905	rs3812560	chr9:138840751	9.80858e-38	0.999985
chr9	4063934	rs10125955	chr9:4063934	1.17302e-37	0.706072
chr9	4064988	rs10511455	chr9:4063934	1.17302e-37	0.942711
chr2	235197242	rs6754784	chr2:235131659	1.34291e-37	0.659804
chr2	235197246	rs6754785	chr2:235131659	1.34291e-37	0.711269
chr5	158827534	rs56020020	chr5:158827769	2.22015e-37	0.968858
chr6	32552547	rs115273610	chr6:32503006	2.5659e-37	1
chr5	158832277	rs4921492	chr5:158827769	3.7868e-37	0.99871
chr5	176784613	rs4075960	chr5:176784613	4.60104e-37	1
chr5	176788300	rs73336261	chr5:176784613	4.60104e-37	1
chr6	32541222	rs9269393	chr6:32503006	5.44354e-37	0.999982
chr5	131799013	rs2522053	chr5:132227750	8.09323e-37	1
chr2	233214406	rs2678531	chr2:232770339	2.68778e-36	0.999998
chr16	49886022	rs7499867	chr16:49483822	4.5934e-36	0.999656
chr5	131567924	rs11955347	chr5:131070013	7.15714e-36	0.888626
chr5	131796922	rs11745587	chr5:132227750	8.93686e-36	1
chr10	36185050	rs145002635	chr10:36185050	1.02394e-35	0.999999
chr2	235166867	rs75294318	chr2:235131659	1.05702e-35	1
chr1	172942820	rs6659338	chr1:172942820	1.0822e-35	0.990927
chr5	41196190	rs78950633	chr5:41338847	1.13487e-35	0.529877
chr5	131562900	rs72793280	chr5:131070013	1.40057e-35	1
chr9	5032080	rs138648167	chr9:5442722	2.01929e-35	0.604232
chr5	131564636	rs112688207	chr5:131070013	2.58002e-35	1
chr16	49873199	rs142569318	chr16:49483822	2.97435e-35	1
chr9	139275204	rs3812570	chr9:138840751	3.343e-35	1
chr9	139323311	rs8413	chr9:138840751	6.53732e-35	1
chr9	139322503	rs4259518	chr9:138840751	7.77246e-35	0.999998
chr5	131561372	rs72793278	chr5:131070013	1.27845e-34	1
chr9	139046247	rs143797774	chr9:138840751	1.49594e-34	0.938507
chr5	131564501	rs111547866	chr5:131070013	1.58793e-34	1
chr9	139301583	rs3087886	chr9:138840751	1.59598e-34	1
chr9	139316601	rs10870165	chr9:138840751	1.91525e-34	1
chr6	32508583	rs116224274	chr6:32503006	2.08316e-34	0.997022
chr5	158822645	rs6887695	chr5:158827769	2.96282e-34	0.877247
chr5	158771337	rs11135059	chr5:158827769	2.97087e-34	0.999936
chr5	40875611	rs62357615	chr5:41338847	2.99425e-34	0.599797
chr5	40880068	rs62357637	chr5:41338847	2.99425e-34	0.853714
chr5	40895578	rs11739984	chr5:41338847	2.99425e-34	0.636242
chr9	4981602	rs10758669	chr9:5442722	4.18462e-34	1
chr5	158787385	rs6556412	chr5:158827769	5.5285e-34	0.998858
chr5	131057381	rs185703119	chr5:131070013	6.14091e-34	0.967682
chr11	61609004	rs2727265	chr11:61601378	1.02564e-33	0.999997
chr11	61611216	rs2526680	chr11:61601378	1.69271e-33	1
chr3	49721532	rs3197999	chr3:49757086	2.05214e-33	0.99997
chr5	158804182	rs4921224	chr5:158827769	2.46211e-33	0.719015
chr5	158819615	rs6861600	chr5:158827769	2.80984e-33	0.850897
chr5	131813219	rs4705862	chr5:132227750	7.97499e-33	1
chr3	49714225	rs1131095	chr3:49757086	8.04187e-33	0.999994
chr3	49712297	rs11130213	chr3:49757086	8.6901e-33	1
chr3	49719729	rs9822268	chr3:49757086	8.98173e-33	0.999885
chr3	49705512	rs9823546	chr3:49757086	9.25614e-33	0.947017
chr5	131832514	rs2548998	chr5:132227750	1.08643e-32	1
chr5	131819921	rs2070729	chr5:132227750	1.27108e-32	1
chr11	61603237	rs2727270	chr11:61601378	1.45236e-32	0.999999
chr11	61603358	rs2727271	chr11:61601378	1.45236e-32	0.9984
chr16	49878773	rs7192018	chr16:49483822	1.51159e-32	0.664141
chr5	131808668	rs2548992	chr5:132227750	2.57258e-32	1
chr3	49686682	rs6770670	chr3:49757086	2.67461e-32	0.955619
chr11	61604782	rs2524299	chr11:61601378	2.692e-32	0.925844
chr5	131809305	rs2057656	chr5:132227750	2.79851e-32	1
chr5	132344192	rs4262099	chr5:132227750	3.35971e-32	0.995235
chr12	40154281	rs4238071	chr12:40143969	3.87294e-32	0.873105
chr12	40157364	rs4238074	chr12:40143969	3.87294e-32	0.999962
chr10	64451233	rs224123	chr10:64438486	4.02362e-32	0.999985
chr2	25013941	rs75060829	chr2:25013941	5.15936e-32	0.982818
chr11	61614595	rs2845572	chr11:61601378	5.36545e-32	0.999995
chr11	61616012	rs2851682	chr11:61601378	5.36545e-32	1
chr6	32552316	rs41285667	chr6:32503006	6.44391e-32	1
chr5	131825842	rs2070721	chr5:132227750	8.46809e-32	1
chr5	158821917	rs7722096	chr5:158827769	8.59706e-32	0.639671
chr6	32223003	rs79469293	chr6:32503006	9.03594e-32	1
chr3	49537839	rs35261698	chr3:49757086	9.76612e-32	1
chr6	32508869	rs112497981	chr6:32503006	1.04177e-31	0.998662
chr6	32539081	rs9269270	chr6:32503006	1.1845e-31	0.995849
chr10	64496870	rs224055	chr10:64438486	1.30344e-31	0.695441
chr5	130613600	rs11743851	chr5:131070013	1.39656e-31	1
chr11	61573540	rs4564341	chr11:61601378	1.41135e-31	0.99995
chr3	49597230	rs35999162	chr3:49757086	1.70123e-31	0.897155
chr5	131512022	rs192628201	chr5:131070013	1.72097e-31	0.92195
chr5	132203057	rs79323607	chr5:132227750	1.89611e-31	1
chr6	32507852	rs72853919	chr6:32503006	1.92195e-31	0.999926
chr6	32507855	rs66924955	chr6:32503006	1.92195e-31	0.999926
chr5	131827775	rs41525648	chr5:132227750	2.0084e-31	1
chr3	49674458	rs9862080	chr3:49757086	2.0399e-31	0.995751
chr6	32632234	rs28746781	chr6:32503006	2.39544e-31	0.999959
chr3	49665976	rs6803222	chr3:49757086	2.40913e-31	0.772199
chr6	32541983	rs139406829	chr6:32503006	2.7026e-31	0.999997
chr10	64497000	rs224056	chr10:64438486	2.75912e-31	0.961586
chr3	49675334	rs11710037	chr3:49757086	2.89738e-31	0.900472
chr3	49644193	rs11921590	chr3:49757086	2.92548e-31	0.925213
chr3	49644012	rs11917431	chr3:49757086	3.00177e-31	0.914768
chr5	158844989	rs62377649	chr5:158827769	3.39665e-31	0.953286
chr6	32508222	rs72853923	chr6:32503006	3.45263e-31	0.997612
chr6	32509579	rs28819746	chr6:32503006	3.7838e-31	0.99997
chr10	64510387	rs224074	chr10:64438486	3.8479e-31	0.57562
chr3	49664767	rs9837341	chr3:49757086	3.90564e-31	0.92907
chr6	32512269	rs111289870	chr6:32503006	4.0454e-31	0.999952
chr22	39662480	rs9611131	chr22:39659773	4.33881e-31	0.999915
chr11	61605215	rs2072114	chr11:61601378	5.50036e-31	0.967224
chr10	64493222	rs224050	chr10:64438486	5.71964e-31	1
chr10	64520135	rs224030	chr10:64438486	6.05472e-31	0.999989
chr5	158834367	rs60689680	chr5:158827769	6.9598e-31	0.968701
chr6	32552686	rs115772678	chr6:32503006	9.24785e-31	1
chr5	131537860	rs3805681	chr5:131070013	9.68536e-31	0.99385
chr5	158848809	rs62377650	chr5:158827769	1.01193e-30	0.857752
chr6	32509061	rs72492303	chr6:32503006	1.23079e-30	0.999089
chr3	49597737	rs9858280	chr3:49757086	1.2906e-30	0.656158
chr9	139411664	rs11574886	chr9:139893276	1.32497e-30	1
chr5	131793772	rs74898264	chr5:132227750	1.36282e-30	1
chr6	32547352	rs9269724	chr6:32503006	1.74574e-30	0.994775
chr2	25065986	rs56207248	chr2:25013941	2.07821e-30	1
chr5	158831411	rs59321132	chr5:158827769	3.15049e-30	0.998821
chr5	130830711	rs13359172	chr5:131070013	3.40018e-30	1
chr5	130919646	rs13355352	chr5:131070013	3.40018e-30	0.967439
chr11	76321162	rs76827079	chr11:76299649	3.87228e-30	0.999998
chr11	76333308	rs7113568	chr11:76299649	3.87228e-30	0.999679
chr11	76333369	rs7112676	chr11:76299649	3.87228e-30	0.96338
chr5	131553340	rs2301579	chr5:131070013	3.8866e-30	0.995544
chr16	28339449	rs62031387	chr16:28379538	6.31535e-30	0.85885
chr5	131544466	rs10052046	chr5:131070013	1.11874e-29	0.98896
chr16	49914045	rs17284377	chr16:49483822	1.12973e-29	0.915207
chr1	200934791	rs41269925	chr1:200934791	1.40363e-29	1
chr16	49878659	rs4386135	chr16:49483822	1.48138e-29	0.810756
chr5	131536753	rs4361509	chr5:131070013	1.53385e-29	0.976243
chr5	158839745	rs12651787	chr5:158827769	1.75069e-29	1
chr5	131556203	rs7733502	chr5:131070013	1.81679e-29	1
chr9	5579379	rs148110634	chr9:5442722	2.36184e-29	0.865407
chr9	5583325	rs138391241	chr9:5442722	2.36184e-29	1
chr9	5583526	rs114243469	chr9:5442722	2.36184e-29	1
chr9	5588961	rs143089374	chr9:5442722	2.36184e-29	0.922444
chr9	5589595	rs147448382	chr9:5442722	2.36184e-29	0.988443
chr9	5590888	rs140719902	chr9:5442722	2.36184e-29	0.703981
chr9	5593681	rs149331237	chr9:5442722	2.36184e-29	0.995151
chr9	5596144	rs138675426	chr9:5442722	2.36184e-29	0.984387
chr9	5598838	rs145550115	chr9:5442722	2.36184e-29	0.575565
chr9	5604205	rs142572836	chr9:5442722	2.36184e-29	0.797327
chr9	5605962	rs141595395	chr9:5442722	2.36184e-29	0.919065
chr22	39663066	rs4820372	chr22:39659773	3.27926e-29	0.989944
chr5	131530441	rs2278398	chr5:131070013	3.64514e-29	0.998875
chr9	139429513	rs75735827	chr9:139893276	4.23172e-29	0.999983
chr5	131534499	rs3749756	chr5:131070013	5.33494e-29	0.983284
chr5	158839217	rs1422878	chr5:158827769	5.35885e-29	1
chr5	131546868	rs3828675	chr5:131070013	6.37803e-29	0.999998
chr2	61686734	rs148588272	chr2:61686734	6.69706e-29	0.999999
chr1	201431611	rs55958748	chr1:200934791	7.66627e-29	1
chr5	131534381	rs7701237	chr5:131070013	7.98822e-29	0.873528
chr16	28839753	rs142188314	chr16:28379538	9.35271e-29	0.999992
chr5	131535125	rs3805683	chr5:131070013	9.84477e-29	0.968529
chr2	235167209	rs73996811	chr2:235131659	1.42378e-28	1
chr2	235170325	rs73996829	chr2:235131659	1.42378e-28	0.998896
chr2	235170398	rs73996831	chr2:235131659	1.42378e-28	0.999887
chr2	235170447	rs73996832	chr2:235131659	1.42378e-28	0.999988
chr2	235170594	rs73996834	chr2:235131659	1.42378e-28	0.997427
chr2	235170631	rs73996835	chr2:235131659	1.42378e-28	0.99974
chr11	61618012	rs2727263	chr11:61601378	1.87803e-28	0.999992
chr22	39641261	rs117688032	chr22:39659773	2.21665e-28	1
chr17	38023745	rs4795397	chr17:38023745	3.83592e-28	0.669359
chr5	158842737	rs13354005	chr5:158827769	4.57564e-28	0.644126
chr5	158843388	rs17056747	chr5:158827769	4.57564e-28	0.983981
chr5	158891092	rs4921503	chr5:158827769	5.88104e-28	1
chr6	30954813	rs139085912	chr6:30794559	6.05853e-28	0.640307
chr5	158766022	rs62377586	chr5:158827769	6.1132e-28	0.997714
chr1	200874229	rs35730213	chr1:200934791	7.8355e-28	1
chr17	38973404	rs117331876	chr17:39070805	1.20103e-27	0.948511
chr1	200875242	rs12132349	chr1:200934791	1.35415e-27	1
chr9	5847764	rs56016904	chr9:5442722	1.41271e-27	0.888653
chr9	117569046	rs7848647	chr9:117303505	1.54836e-27	1
chr15	67457840	rs56336520	chr15:67457840	1.55452e-27	1
chr1	200878727	rs12131796	chr1:200934791	1.71391e-27	0.999997
chr1	200877850	rs41299637	chr1:200934791	1.72044e-27	1
chr1	200875897	rs59655222	chr1:200934791	1.79593e-27	1
chr21	16782213	rs138384969	chr21:16782213	1.9181e-27	0.544872
chr6	31263051	rs115800950	chr6:30794559	1.95333e-27	0.993404
chr5	158764177	rs7709212	chr5:158827769	2.0418e-27	1
chr1	200877562	rs7554511	chr1:200934791	2.09416e-27	1
chr1	200874728	rs55838263	chr1:200934791	2.13262e-27	1
chr9	4981866	rs36051895	chr9:5442722	2.13469e-27	1
chr5	130832131	rs77762705	chr5:131070013	2.22719e-27	0.999997
chr9	117568766	rs6478109	chr9:117303505	2.46745e-27	1
chr9	139872251	rs34352781	chr9:139893276	2.69205e-27	1
chr9	139570995	rs41314461	chr9:139893276	4.09301e-27	0.999979
chr2	27724535	rs8179210	chr2:27691245	4.18063e-27	0.547188
chr9	139975401	rs117784059	chr9:139893276	4.95523e-27	0.686688
chr17	57955754	rs12150500	chr17:57955754	6.17375e-27	0.999998
chr6	167556109	rs73025412	chr6:167069531	7.43076e-27	0.99965
chr16	49878934	rs112347279	chr16:49483822	8.04732e-27	0.989329
chr17	57960380	rs9898455	chr17:57955754	8.20823e-27	1
chr17	57961838	rs12941679	chr17:57955754	8.20823e-27	1
chr5	158764478	rs4921482	chr5:158827769	8.36093e-27	1
chr10	35347860	rs12242882	chr10:34894658	1.19854e-26	0.999981
chr5	158879869	rs7702827	chr5:158827769	1.31586e-26	0.999198
chr10	35297142	rs2384275	chr10:34894658	1.36375e-26	0.99799
chr10	35281118	rs4934527	chr10:34894658	1.37123e-26	0.999151
chr10	35295431	rs11010067	chr10:34894658	1.37506e-26	0.830829
chr10	35343525	rs2384289	chr10:34894658	1.46745e-26	1
chr5	158880340	rs4921229	chr5:158827769	1.62047e-26	0.997953
chr5	158857472	rs10475672	chr5:158827769	1.6425e-26	0.777849
chr17	57963968	rs12951556	chr17:57955754	1.89917e-26	0.999994
chr10	35342959	rs6481935	chr10:34894658	2.60861e-26	0.999999
chr10	35359619	rs4934533	chr10:34894658	2.65287e-26	1
chr6	30907221	rs187251321	chr6:30794559	2.65435e-26	0.959988
chr10	35351155	rs11010082	chr10:34894658	2.68748e-26	0.99849
chr10	35309589	rs7923217	chr10:34894658	2.87512e-26	0.674814
chr10	35300623	rs2001893	chr10:34894658	2.89862e-26	0.999809
chr10	35362977	rs12248333	chr10:34894658	2.96394e-26	0.976999
chr10	35348910	rs2148482	chr10:34894658	3.28184e-26	0.999039
chr10	35287650	rs17582416	chr10:34894658	3.41739e-26	0.762449
chr16	49847939	rs4076548	chr16:49483822	3.42569e-26	0.969925
chr10	35322024	rs12261654	chr10:34894658	3.4494e-26	0.99297
chr10	35359475	rs12240347	chr10:34894658	3.48353e-26	0.999999
chr10	35335044	rs10437420	chr10:34894658	4.06548e-26	0.995495
chr10	35323636	rs2244100	chr10:34894658	4.30819e-26	0.998931
chr10	35332621	rs10508815	chr10:34894658	4.54463e-26	0.999985
chr10	35309367	rs7923172	chr10:34894658	4.92587e-26	0.958341
chr16	49816737	rs77043610	chr16:49483822	5.07377e-26	0.608217
chr10	35305989	rs12268745	chr10:34894658	5.22172e-26	0.9944
chr10	35360310	rs4934711	chr10:34894658	5.32025e-26	0.999975
chr10	35366878	rs7099593	chr10:34894658	5.53411e-26	0.969634
chr10	35323074	rs4934702	chr10:34894658	5.60573e-26	0.997436
chr1	200680082	rs12042035	chr1:200934791	5.78084e-26	1
chr22	39644970	rs135174	chr22:39659773	5.84746e-26	0.9952
chr10	81042475	rs1250573	chr10:81042475	5.85767e-26	1
chr1	200881595	rs7522462	chr1:200934791	5.95839e-26	1
chr10	35349574	rs7099036	chr10:34894658	6.16286e-26	0.999686
chr10	35369056	rs13376871	chr10:34894658	6.17255e-26	1
chr9	117558703	rs6478108	chr9:117303505	7.70765e-26	0.796362
chr2	233234681	rs5013535	chr2:232770339	8.85601e-26	0.878793
chr2	235210218	rs7558806	chr2:235131659	1.02021e-25	0.979645
chr2	235210293	rs7575512	chr2:235131659	1.02021e-25	0.998661
chr2	235210641	rs7562002	chr2:235131659	1.02021e-25	0.70519
chr2	235210727	rs12151790	chr2:235131659	1.02021e-25	0.809251
chr2	235210800	rs13414848	chr2:235131659	1.02021e-25	0.673954
chr1	200890864	rs12408777	chr1:200934791	1.10033e-25	0.941736
chr1	200896370	rs61671303	chr1:200934791	1.10033e-25	0.745182
chr1	200898144	rs16847383	chr1:200934791	1.10033e-25	0.983314
chr11	76285579	rs6592652	chr11:76299649	1.10446e-25	0.911467
chr10	81046453	rs1250566	chr10:81042475	1.27064e-25	1
chr18	12775591	rs2847260	chr18:12782448	1.65021e-25	0.999002
chr17	38064405	rs11078927	chr17:38023745	1.72565e-25	0.718153
chr11	61623793	rs2526678	chr11:61601378	1.98135e-25	0.99999
chr6	106449085	rs11152949	chr6:106466537	2.17904e-25	0.942806
chr16	49874333	rs11076503	chr16:49483822	2.26143e-25	0.999154
chr18	12792940	rs45450798	chr18:12782448	2.29353e-25	0.999997
chr17	38064469	rs11078928	chr17:38023745	2.52592e-25	0.951339
chr18	12789556	rs11663253	chr18:12782448	2.5416e-25	0.999963
chr17	38061439	rs4795399	chr17:38023745	2.57022e-25	0.987594
chr17	38062976	rs11078926	chr17:38023745	2.72327e-25	0.983444
chr17	32570547	rs9889296	chr17:32570547	2.95673e-25	0.999406
chr5	176833881	rs41309138	chr5:176784613	3.0193e-25	1
chr1	200785152	rs78111816	chr1:200934791	3.34502e-25	1
chr5	131381335	rs12187082	chr5:131070013	3.74761e-25	0.994283
chr11	76275703	rs12789493	chr11:76299649	3.87178e-25	0.863003
chr1	206939904	rs3024505	chr1:206939904	3.94584e-25	1
chr2	235204833	rs111528507	chr2:235131659	4.41787e-25	0.990945
chr13	44484706	rs6561151	chr13:44484706	4.67548e-25	0.989763
chr17	38062196	rs2305480	chr17:38023745	5.03368e-25	0.753758
chr17	57931476	rs56283010	chr17:57955754	5.29445e-25	0.999918
chr17	57833946	rs2333562	chr17:57955754	5.29837e-25	1
chr17	57836134	rs2250014	chr17:57955754	5.29837e-25	0.907771
chr1	206943968	rs3024493	chr1:206939904	5.36114e-25	1
chr9	5450810	rs12342381	chr9:5442722	5.48386e-25	1
chr18	12809340	rs1893217	chr18:12782448	5.50097e-25	0.999996
chr16	49845960	rs115210998	chr16:49483822	5.64741e-25	1
chr17	37970149	rs9909593	chr17:38023745	5.76821e-25	0.656522
chr17	32573507	rs7210316	chr17:32570547	5.92762e-25	0.783038
chr21	16810697	rs1736143	chr21:16782213	6.10772e-25	0.981731
chr19	1124031	rs2024092	chr19:1124031	7.12464e-25	0.966995
chr11	61597212	rs174570	chr11:61601378	7.16407e-25	1
chr16	49873792	rs2356734	chr16:49483822	7.19317e-25	0.999982
chr21	16811110	rs991774	chr21:16782213	7.46302e-25	0.83902
chr6	106473270	rs12216416	chr6:106466537	7.46868e-25	0.863787
chr17	38062944	rs56750287	chr17:38023745	7.56081e-25	0.983444
chr21	16817051	rs1297265	chr21:16782213	7.65175e-25	1
chr13	44485076	rs9316058	chr13:44484706	8.37601e-25	0.785969
chr19	1123378	rs4807569	chr19:1124031	8.5421e-25	0.67649
chr6	106487292	rs7769470	chr6:106466537	8.57371e-25	0.888628
chr21	16812552	rs1736020	chr21:16782213	9.16148e-25	0.821522
chr17	57978382	rs11656510	chr17:57955754	9.51484e-25	0.999977
chr17	57979872	rs9910598	chr17:57955754	9.51484e-25	0.970583
chr13	44486789	rs9316059	chr13:44484706	9.53933e-25	0.98654
chr2	235205335	rs75983221	chr2:235131659	1.02164e-24	0.616084
chr17	57842765	rs2136695	chr17:57955754	1.14042e-24	0.999902
chr21	16817938	rs2823286	chr21:16782213	1.20838e-24	0.998579
chr17	57853702	rs2777891	chr17:57955754	1.27554e-24	0.94538
chr17	57896907	rs113157445	chr17:57955754	1.27554e-24	0.999573
chr17	57913289	rs12952653	chr17:57955754	1.27554e-24	0.994769
chr17	57914321	rs80354604	chr17:57955754	1.27554e-24	1
chr13	44475398	rs1373904	chr13:44484706	1.34107e-24	0.822598
chr21	16813212	rs1736148	chr21:16782213	1.3857e-24	0.858941
chr21	16816017	rs1297264	chr21:16782213	1.42674e-24	0.998835
chr17	57921921	rs67887076	chr17:57955754	1.43638e-24	1
chr17	57926057	rs72838873	chr17:57955754	1.49397e-24	1
chr6	168232360	rs147508536	chr6:168198462	1.51536e-24	1
chr6	168236223	rs140459413	chr6:168198462	1.51536e-24	0.999936
chr2	24910482	rs56150810	chr2:25013941	1.6094e-24	1
chr17	57904744	rs34130073	chr17:57955754	1.82861e-24	1
chr1	160814563	rs139495222	chr1:160814563	1.85584e-24	0.994328
chr17	32579788	rs1024611	chr17:32570547	1.87812e-24	1
chr17	32587725	rs991804	chr17:32570547	1.90485e-24	0.735261
chr17	37912377	rs12946510	chr17:38023745	1.97476e-24	0.999999
chr10	81043707	rs1892497	chr10:81042475	1.98565e-24	1
chr21	16812630	rs1297262	chr21:16782213	2.10156e-24	0.834202
chr21	16820888	rs2823288	chr21:16782213	2.12164e-24	0.65635
chr17	57895025	rs11653576	chr17:57955754	2.40275e-24	0.998588
chr6	167069531	rs188872963	chr6:167069531	2.56629e-24	1
chr16	49951189	rs116906424	chr16:49483822	2.79053e-24	0.857314
chr2	43406725	rs147222818	chr2:43883385	2.81947e-24	1
chr17	32592905	rs11870407	chr17:32570547	2.84548e-24	0.860433
chr17	32579531	rs2857654	chr17:32570547	2.88132e-24	1
chr11	76283081	rs3862807	chr11:76299649	3.12322e-24	0.543727
chr21	16820081	rs1297269	chr21:16782213	3.12508e-24	0.915396
chr13	44457925	rs3764147	chr13:44484706	3.17448e-24	0.999925
chr9	116845350	rs181090677	chr9:117303505	3.17494e-24	0.98364
chr21	16817311	rs2823285	chr21:16782213	3.54406e-24	0.997696
chr17	32567679	rs11870164	chr17:32570547	3.55082e-24	0.991659
chr16	49786258	rs141854787	chr16:49483822	3.79124e-24	0.964471
chr13	44478820	rs7995004	chr13:44484706	3.97557e-24	0.841848
chr17	57862592	rs2645469	chr17:57955754	4.39136e-24	1
chr21	45614860	rs8127691	chr21:45614860	4.4759e-24	0.999996
chr9	139590461	rs4880124	chr9:139893276	5.43953e-24	0.999918
chr2	235197386	rs79350881	chr2:235131659	5.55965e-24	0.999927
chr1	206942413	rs3024495	chr1:206939904	6.53072e-24	1
chr17	38931000	rs74385205	chr17:39070805	7.57112e-24	0.632077
chr18	12879466	rs12968719	chr18:12782448	7.90727e-24	1
chr19	1094989	rs56259591	chr19:1124031	8.31621e-24	1
chr5	176788293	rs73336260	chr5:176784613	8.32297e-24	1
chr2	24872463	rs17046434	chr2:25013941	8.8013e-24	1
chr13	44490181	rs61960013	chr13:44484706	8.8285e-24	0.810006
chr9	5446835	rs112638912	chr9:5442722	9.29023e-24	0.985994
chr1	200886891	rs404339	chr1:200934791	9.67634e-24	1
chr1	200920362	rs11579874	chr1:200934791	1.05024e-23	1
chr18	12872424	rs71353227	chr18:12782448	1.1128e-23	0.998828
chr2	27466368	rs2304684	chr2:27691245	1.11343e-23	0.999306
chr21	45613825	rs2838517	chr21:45614860	1.12157e-23	1
chr16	28094362	rs205440	chr16:28379538	1.16304e-23	0.99988
chr9	139431057	rs3013300	chr9:139893276	1.16358e-23	1
chr18	12842567	rs35967540	chr18:12782448	1.18803e-23	0.999989
chr1	200889833	rs296543	chr1:200934791	1.1921e-23	1
chr16	28096639	rs205442	chr16:28379538	1.23653e-23	0.826138
chr16	28098026	rs172226	chr16:28379538	1.23653e-23	0.723138
chr17	58022484	rs143652	chr17:57955754	1.28917e-23	0.997
chr17	58031831	rs180512	chr17:57955754	1.28917e-23	0.997495
chr17	58032448	rs180511	chr17:57955754	1.28917e-23	0.988983
chr17	58037690	rs8075105	chr17:57955754	1.28917e-23	0.970598
chr18	12886441	rs35954636	chr18:12782448	1.43195e-23	0.993945
chr18	12823056	rs547268	chr18:12782448	1.56719e-23	0.999986
chr21	16793045	rs35325993	chr21:16782213	1.65971e-23	0.859532
chr21	16786960	rs2823258	chr21:16782213	1.70697e-23	0.841504
chr18	12885577	rs35923716	chr18:12782448	1.83327e-23	0.999719
chr1	200890692	rs296545	chr1:200934791	1.88259e-23	0.815382
chr18	12821903	rs16939895	chr18:12782448	1.88905e-23	0.999875
chr17	58034239	rs2159286	chr17:57955754	1.90703e-23	0.99736
chr21	45616324	rs4456788	chr21:45614860	1.91619e-23	0.999992
chr21	16794965	rs7280188	chr21:16782213	1.99025e-23	1
chr21	45614159	rs7276302	chr21:45614860	2.04046e-23	1
chr18	12877060	rs7234029	chr18:12782448	2.054e-23	0.999984
chr6	167392174	rs9457247	chr6:167069531	2.07934e-23	1
chr11	76311869	rs35290255	chr11:76299649	2.1443e-23	0.91491
chr18	12843137	rs11875687	chr18:12782448	2.28722e-23	0.999926
chr17	57844204	rs2665396	chr17:57955754	2.45422e-23	0.990727
chr1	200891091	rs296546	chr1:200934791	2.51177e-23	0.634307
chr19	1106845	rs2075710	chr19:1124031	2.51712e-23	1
chr6	106474749	rs4946717	chr6:106466537	2.74332e-23	0.999823
chr22	39696638	rs79605405	chr22:39659773	2.76894e-23	1
chr18	12864762	rs12955302	chr18:12782448	2.78522e-23	0.530688
chr9	4496347	rs6476872	chr9:4063934	2.83922e-23	0.519712
chr11	76281219	rs2226612	chr11:76299649	2.89996e-23	0.85712
chr17	58030649	rs180514	chr17:57955754	2.90033e-23	0.99162
chr2	61204856	rs7608910	chr2:61686734	2.94899e-23	0.895528
chr19	1106477	rs8178977	chr19:1124031	3.01673e-23	0.999968
chr18	12847136	rs657555	chr18:12782448	3.06784e-23	0.999116
chr6	106435269	rs7746082	chr6:106466537	3.18029e-23	1
chr18	12880206	rs7241016	chr18:12782448	3.19528e-23	1
chr16	49872871	rs67903834	chr16:49483822	3.23515e-23	0.999999
chr18	12853458	rs487273	chr18:12782448	3.26274e-23	0.999995
chr18	12863840	rs34799913	chr18:12782448	3.30347e-23	0.825527
chr21	45611950	rs743479	chr21:45614860	3.36276e-23	0.731419
chr16	49959473	rs80131576	chr16:49483822	3.48248e-23	0.946411
chr2	61204688	rs7596362	chr2:61686734	3.53566e-23	0.971203
chr16	28379401	rs189089256	chr16:28379538	3.55458e-23	0.668553
chr9	117552885	rs3810936	chr9:117303505	3.67547e-23	0.963578
chr9	4077901	rs1340246	chr9:4063934	3.69895e-23	0.965682
chr16	49824938	rs188114370	chr16:49483822	3.80663e-23	0.93048
chr18	12842480	rs12969241	chr18:12782448	4.2254e-23	0.99999
chr21	45616672	rs2070551	chr21:45614860	4.23127e-23	1
chr11	76280432	rs6592647	chr11:76299649	4.74257e-23	0.55193
chr21	45615638	rs762422	chr21:45614860	4.79859e-23	0.999994
chr21	45615023	rs2838519	chr21:45614860	5.27461e-23	0.999874
chr21	45615561	rs762421	chr21:45614860	5.74271e-23	0.999903
chr21	45615741	rs7282490	chr21:45614860	5.97755e-23	1
chr2	24865757	rs56264157	chr2:25013941	6.17153e-23	1
chr2	24868788	rs1978882	chr2:25013941	6.17153e-23	1
chr2	24869546	rs2384038	chr2:25013941	6.17153e-23	1
chr2	24870673	rs72788638	chr2:25013941	6.17153e-23	1
chr2	24873402	rs55844521	chr2:25013941	6.17153e-23	1
chr2	24877651	rs55768161	chr2:25013941	6.17153e-23	1
chr2	24883931	rs72788652	chr2:25013941	6.17153e-23	1
chr2	24885693	rs55796537	chr2:25013941	6.17153e-23	1
chr2	24900849	rs143501211	chr2:25013941	6.17153e-23	0.992558
chr2	24902177	rs17046459	chr2:25013941	6.17153e-23	0.999936
chr2	24905550	rs17046462	chr2:25013941	6.17153e-23	1
chr2	24910893	rs55826900	chr2:25013941	6.17153e-23	1
chr2	24934679	rs17046488	chr2:25013941	6.17153e-23	1
chr2	24956819	rs77442664	chr2:25013941	6.17153e-23	1
chr2	24964495	rs17046513	chr2:25013941	6.17153e-23	0.99998
chr2	24972291	rs72797927	chr2:25013941	6.17153e-23	1
chr2	24974452	rs55801654	chr2:25013941	6.17153e-23	1
chr2	24984811	rs56360470	chr2:25013941	6.17153e-23	0.999989
chr2	24987090	rs56402501	chr2:25013941	6.17153e-23	1
chr21	17557114	rs117415276	chr21:17938901	6.46453e-23	0.568938
chr18	12875975	rs34846641	chr18:12782448	6.64307e-23	0.999992
chr21	45616049	rs4380337	chr21:45614860	6.67043e-23	1
chr9	117553249	rs4246905	chr9:117303505	6.81001e-23	0.627146
chr18	12855864	rs34153303	chr18:12782448	6.96008e-23	1
chr9	117330258	rs186144754	chr9:117303505	7.3514e-23	0.732891
chr18	12860934	rs515151	chr18:12782448	7.74683e-23	0.997011
chr2	235202164	rs149536028	chr2:235131659	8.35325e-23	1
chr2	61191995	rs55776317	chr2:61686734	8.5854e-23	0.970159
chr2	235152388	rs12465474	chr2:235131659	8.77755e-23	0.986733
chr2	235152985	rs61059868	chr2:235131659	8.77755e-23	0.999996
chr21	45616497	rs8134436	chr21:45614860	9.92947e-23	1
chr9	4070279	rs10974315	chr9:4063934	1.02609e-22	0.998883
chr9	4070648	rs12337254	chr9:4063934	1.02609e-22	0.987589
chr9	4071193	rs10125963	chr9:4063934	1.02609e-22	0.983558
chr6	106439072	rs7767178	chr6:106466537	1.03503e-22	1
chr2	61186829	rs13003464	chr2:61686734	1.15857e-22	0.999999
chr16	49851110	rs4633718	chr16:49483822	1.16227e-22	0.852773
chr16	28592938	rs11074910	chr16:28379538	1.16901e-22	1
chr3	48766111	rs73080339	chr3:48269076	1.17846e-22	0.888866
chr16	28517709	rs26528	chr16:28379538	1.29344e-22	0.97071
chr21	45615896	rs2838520	chr21:45614860	1.31637e-22	1
chr2	24756613	rs115383508	chr2:25013941	1.32103e-22	1
chr2	24758787	rs117736284	chr2:25013941	1.32103e-22	0.999999
chr2	24759114	rs77235960	chr2:25013941	1.32103e-22	1
chr2	24759847	rs72803294	chr2:25013941	1.32103e-22	1
chr2	24760031	rs76377366	chr2:25013941	1.32103e-22	1
chr2	24760063	rs72803295	chr2:25013941	1.32103e-22	1
chr2	24760347	rs72803296	chr2:25013941	1.32103e-22	1
chr1	172866210	rs12411259	chr1:172942820	1.42765e-22	0.534852
chr1	200939642	rs3208703	chr1:200934791	1.44598e-22	0.999999
chr9	117692882	rs3181356	chr9:117303505	1.45974e-22	0.999862
chr16	49883756	rs78884095	chr16:49483822	1.59603e-22	0.989691
chr16	28093674	rs205438	chr16:28379538	1.61054e-22	0.999177
chr2	102939036	rs13001325	chr2:102939036	1.67703e-22	0.980001
chr2	61197790	rs10191951	chr2:61686734	1.78808e-22	0.990059
chr16	49750790	rs17281813	chr16:49483822	1.83466e-22	0.996096
chr10	81048158	rs942793	chr10:81042475	1.85953e-22	1
chr6	31240041	rs114386623	chr6:30794559	2.05664e-22	1
chr1	200962287	rs12140420	chr1:200934791	2.26237e-22	0.999993
chr16	28103479	rs176108	chr16:28379538	2.43392e-22	0.999996
chr16	28875122	rs7198606	chr16:28379538	2.473e-22	1
chr16	28519096	rs153109	chr16:28379538	2.55965e-22	1
chr16	28200560	rs9927863	chr16:28379538	2.57851e-22	1
chr16	28871860	rs11861132	chr16:28379538	2.63219e-22	0.648545
chr16	28873398	rs4788102	chr16:28379538	2.7438e-22	0.999613
chr16	28867804	rs4788101	chr16:28379538	2.75672e-22	0.95801
chr19	1097678	rs138227746	chr19:1124031	2.7749e-22	0.930486
chr1	200957032	rs10494828	chr1:200934791	2.85501e-22	1
chr1	172844352	rs6425143	chr1:172942820	2.88575e-22	0.999662
chr9	4073963	rs73392509	chr9:4063934	2.90987e-22	0.608763
chr16	28855727	rs4788099	chr16:28379538	2.96322e-22	0.999987
chr16	28871989	rs11861174	chr16:28379538	3.0154e-22	0.55139
chr16	28181676	rs8060774	chr16:28379538	3.25713e-22	0.999998
chr1	172855576	rs68143871	chr1:172942820	3.62004e-22	0.610502
chr20	62329099	rs6062496	chr20:62329099	3.81584e-22	1
chr10	81059335	rs1250551	chr10:81042475	3.93259e-22	1
chr1	200950960	rs12118735	chr1:200934791	4.0141e-22	1
chr6	106472457	rs6941301	chr6:106466537	4.1733e-22	0.987987
chr16	49876204	rs188107177	chr16:49483822	4.28749e-22	0.591564
chr1	172853460	rs7517810	chr1:172942820	4.52793e-22	0.995229
chr9	4068002	rs10758551	chr9:4063934	4.59421e-22	0.934591
chr6	106472120	rs4478446	chr6:106466537	4.79694e-22	0.98306
chr10	81037800	rs1250538	chr10:81042475	4.92358e-22	0.999968
chr16	49968855	rs60458630	chr16:49483822	5.10852e-22	0.711496
chr1	172844409	rs6425145	chr1:172942820	5.24524e-22	0.998477
chr19	1154395	rs112016043	chr19:1124031	5.52201e-22	1
chr1	172862380	rs7527462	chr1:172942820	6.13977e-22	0.986058
chr1	172863948	rs2157453	chr1:172942820	6.33746e-22	1
chr1	200935866	rs11584383	chr1:200934791	6.68644e-22	1
chr1	172865492	rs4916285	chr1:172942820	6.86442e-22	0.867715
chr6	167390242	rs444210	chr6:167069531	7.10994e-22	0.999969
chr2	102932562	rs950880	chr2:102939036	7.28483e-22	0.998405
chr6	106468486	rs9480634	chr6:106466537	7.51839e-22	0.653419
chr10	81060317	rs1250550	chr10:81042475	8.6669e-22	1
chr10	81034670	rs1250542	chr10:81042475	8.71171e-22	1
chr10	81047342	rs1250564	chr10:81042475	8.71407e-22	1
chr1	172854334	rs4916283	chr1:172942820	8.8315e-22	0.99814
chr1	172860035	rs12739009	chr1:172942820	9.05315e-22	0.801439
chr1	200957697	rs12142704	chr1:200934791	9.2993e-22	1
chr1	200963825	rs12126806	chr1:200934791	9.61536e-22	1
chr2	102931826	rs13020553	chr2:102939036	9.67588e-22	0.994697
chr1	200929482	rs6427868	chr1:200934791	9.91791e-22	1
chr19	1127615	rs2074915	chr19:1124031	1.27339e-21	0.999993
chr2	43525072	rs188533391	chr2:43883385	1.3094e-21	0.958996
chr8	126537570	rs4871611	chr8:126536137	1.40603e-21	1
chr9	139424973	rs55746948	chr9:139893276	1.59031e-21	1
chr10	81032885	rs1250544	chr10:81042475	1.60043e-21	1
chr1	200881392	rs10800746	chr1:200934791	1.65639e-21	1
chr9	117643362	rs13300483	chr9:117303505	1.69963e-21	0.847901
chr1	172852403	rs12037853	chr1:172942820	2.02638e-21	1
chr10	75587995	rs144679543	chr10:75587995	2.08935e-21	0.999939
chr10	81036007	rs1250540	chr10:81042475	2.12762e-21	1
chr10	81047015	rs1250565	chr10:81042475	2.25074e-21	1
chr8	126540051	rs1551398	chr8:126536137	2.27092e-21	1
chr19	1127720	rs2074916	chr19:1124031	2.52227e-21	0.999995
chr2	27705162	rs185731929	chr2:27691245	2.546e-21	0.951767
chr10	81046265	rs1250567	chr10:81042475	2.64091e-21	1
chr21	34801876	rs8128362	chr21:34801876	2.67137e-21	1
chr10	36086413	rs182573870	chr10:36185050	2.74436e-21	0.93489
chr5	38856268	rs2367703	chr5:38856268	2.82657e-21	0.999661
chr8	126539965	rs1551399	chr8:126536137	2.98783e-21	0.999996
chr17	32574245	rs6505402	chr17:32570547	3.00886e-21	0.587483
chr5	38853640	rs62354701	chr5:38856268	3.055e-21	0.999996
chr5	38853676	rs17361490	chr5:38856268	3.055e-21	0.999999
chr5	38855122	rs10059248	chr5:38856268	3.055e-21	1
chr19	1095738	rs2074448	chr19:1124031	3.50333e-21	1
chr9	139431719	rs3013301	chr9:139893276	3.79325e-21	1
chr6	167061782	rs139841884	chr6:167069531	3.93002e-21	0.99976
chr17	32574448	rs4795893	chr17:32570547	4.2588e-21	0.831285
chr21	34819049	rs9976985	chr21:34801876	4.43543e-21	0.999999
chr5	38856662	rs967696	chr5:38856268	4.48646e-21	0.999932
chr5	38854967	rs59397128	chr5:38856268	4.85406e-21	1
chr5	38855557	rs62354703	chr5:38856268	4.85406e-21	0.99889
chr8	126541090	rs28510097	chr8:126536137	5.09665e-21	0.999983
chr2	102954190	rs59247511	chr2:102939036	6.22017e-21	0.999045
chr19	1178121	rs117434403	chr19:1124031	7.58669e-21	1
chr22	30173109	rs140143	chr22:30173109	7.94557e-21	0.83675
chr1	172960212	rs6688512	chr1:172942820	9.79848e-21	0.999995
chr9	139441769	rs143335655	chr9:139893276	1.05374e-20	1
chr17	32583269	rs4586	chr17:32570547	1.40631e-20	0.990985
chr9	140112554	rs73563702	chr9:139893276	1.48834e-20	0.657399
chr11	76321553	rs118184032	chr11:76299649	1.6977e-20	0.995484
chr9	140100981	rs111492193	chr9:139893276	2.09361e-20	1
chr9	140102759	rs35844815	chr9:139893276	2.09361e-20	1
chr9	140102886	rs34983547	chr9:139893276	2.09361e-20	1
chr10	81045207	rs1250569	chr10:81042475	2.23759e-20	1
chr9	140005703	rs58769718	chr9:139893276	2.23956e-20	1
chr17	32576573	rs1860190	chr17:32570547	2.27274e-20	1
chr6	167415440	rs6456143	chr6:167069531	2.62807e-20	1
chr2	102933552	rs1968171	chr2:102939036	2.63798e-20	0.934382
chr6	167451311	rs10946205	chr6:167069531	2.79854e-20	1
chr5	38848422	rs2043109	chr5:38856268	2.95128e-20	1
chr17	38080912	rs8076131	chr17:38023745	3.14302e-20	0.999999
chr10	81065201	rs1250558	chr10:81042475	3.23622e-20	1
chr9	117223796	rs150861558	chr9:117303505	3.2624e-20	0.953882
chr6	167417551	rs9459835	chr6:167069531	3.26663e-20	1
chr15	67442596	rs17293632	chr15:67457840	3.6985e-20	1
chr6	167435325	rs7749278	chr6:167069531	4.03365e-20	0.999999
chr1	206955041	rs3122605	chr1:206939904	4.11153e-20	0.994833
chr10	81066577	rs1250556	chr10:81042475	4.2911e-20	1
chr6	167383750	rs364283	chr6:167069531	4.30871e-20	1
chr6	167442107	rs2237277	chr6:167069531	4.33931e-20	1
chr1	172863101	rs6699678	chr1:172942820	4.39303e-20	0.776211
chr9	139427066	rs11145770	chr9:139893276	4.43375e-20	1
chr17	25843643	rs2945412	chr17:25843643	4.50591e-20	0.999718
chr6	167431829	rs9459839	chr6:167069531	4.58853e-20	1
chr6	167441624	rs2181059	chr6:167069531	4.63398e-20	1
chr6	167440128	rs2282861	chr6:167069531	4.67696e-20	1
chr5	133030734	rs114839485	chr5:133240998	4.77684e-20	0.72504
chr19	10512911	rs11879191	chr19:10525181	4.81161e-20	1
chr2	43517311	rs113796948	chr2:43883385	4.84682e-20	0.999995
chr10	81067040	rs1250554	chr10:81042475	4.89315e-20	1
chr2	103059237	rs10490203	chr2:102939036	5.05576e-20	0.978231
chr10	81060829	rs1782648	chr10:81042475	5.22007e-20	0.999993
chr5	38848461	rs2043110	chr5:38856268	5.26563e-20	1
chr5	38848503	rs2043111	chr5:38856268	5.26563e-20	1
chr5	38848813	rs17458706	chr5:38856268	5.26563e-20	1
chr5	38849171	rs62354700	chr5:38856268	5.26563e-20	1
chr5	38849383	rs17458741	chr5:38856268	5.26563e-20	1
chr5	38850052	rs6870721	chr5:38856268	5.26563e-20	0.999732
chr5	38850889	rs3805558	chr5:38856268	5.26563e-20	0.556353
chr5	38846554	rs2292018	chr5:38856268	5.35542e-20	1
chr2	102951062	rs12712140	chr2:102939036	5.77798e-20	0.980598
chr17	25869033	rs10775412	chr17:25843643	5.79978e-20	0.864421
chr10	81065508	rs1272633	chr10:81042475	5.89829e-20	1
chr2	102951073	rs1997467	chr2:102939036	6.48782e-20	0.980598
chr17	38063381	rs883770	chr17:38023745	7.44941e-20	0.847945
chr6	31238716	rs115148421	chr6:30794559	7.50904e-20	1
chr2	102977537	rs6710885	chr2:102939036	7.97611e-20	0.974556
chr2	102975336	rs12987977	chr2:102939036	8.21303e-20	0.996827
chr2	103051144	rs11681718	chr2:102939036	8.28953e-20	0.828218
chr6	167434686	rs1894603	chr6:167069531	8.38798e-20	1
chr15	67450305	rs17228058	chr15:67457840	8.54155e-20	1
chr2	102974129	rs12999364	chr2:102939036	8.73435e-20	0.999998
chr2	102939434	rs1420088	chr2:102939036	8.81046e-20	0.982637
chr2	102931550	rs1558619	chr2:102939036	8.83809e-20	0.633105
chr6	167441023	rs9459846	chr6:167069531	8.93408e-20	0.999998
chr6	30783300	rs115857087	chr6:30794559	8.96482e-20	0.557593
chr15	67448363	rs56375023	chr15:67457840	9.29263e-20	0.99998
chr2	102953067	rs12712141	chr2:102939036	9.31396e-20	1
chr6	167440244	rs2282860	chr6:167069531	9.68997e-20	1
chr6	167440736	rs9457257	chr6:167069531	9.96751e-20	1
chr2	102984279	rs1420098	chr2:102939036	1.03143e-19	0.999937
chr9	139519000	rs7863715	chr9:139893276	1.03755e-19	0.994215
chr2	103062116	rs7597017	chr2:102939036	1.06935e-19	0.91936
chr2	103062754	rs4851585	chr2:102939036	1.09185e-19	0.973906
chr6	167384923	rs376551	chr6:167069531	1.14439e-19	0.997875
chr15	67441750	rs72743461	chr15:67457840	1.15569e-19	1
chr10	82025137	rs59495777	chr10:82057381	1.19048e-19	0.999557
chr17	38062217	rs2305479	chr17:38023745	1.19566e-19	0.668395
chr2	102937482	rs4142132	chr2:102939036	1.21548e-19	0.874705
chr10	82018059	rs116698876	chr10:82057381	1.23404e-19	0.925272
chr10	82026440	rs79064644	chr10:82057381	1.23404e-19	0.796133
chr2	103060300	rs4851583	chr2:102939036	1.26637e-19	0.669929
chr6	167406074	rs422694	chr6:167069531	1.29424e-19	1
chr6	167409562	rs388406	chr6:167069531	1.32073e-19	0.999999
chr2	103051558	rs4851582	chr2:102939036	1.32401e-19	0.986833
chr6	167374489	rs2757047	chr6:167069531	1.32699e-19	0.999642
chr7	27235628	rs62454450	chr7:27235628	1.32891e-19	1
chr2	103060851	rs3771150	chr2:102939036	1.39627e-19	0.926985
chr9	139578880	rs1889047	chr9:139893276	1.40489e-19	0.999771
chr9	139579655	rs2385892	chr9:139893276	1.40489e-19	1
chr1	172869674	rs12025176	chr1:172942820	1.41886e-19	0.999998
chr6	167437988	rs2301436	chr6:167069531	1.51185e-19	1
chr6	167410907	rs424185	chr6:167069531	1.56062e-19	1
chr6	167407254	rs389956	chr6:167069531	1.58906e-19	1
chr6	167404187	rs932644	chr6:167069531	1.59881e-19	1
chr6	167411008	rs400837	chr6:167069531	1.61527e-19	1
chr6	167373547	rs1819333	chr6:167069531	1.62016e-19	1
chr6	167391392	rs439237	chr6:167069531	1.6299e-19	1
chr6	167406238	rs400176	chr6:167069531	1.82799e-19	1
chr6	14714960	rs1267502	chr6:14714960	1.97336e-19	0.999989
chr9	117616367	rs36118932	chr9:117303505	2.59363e-19	0.997544
chr10	81047575	rs2802372	chr10:81042475	2.6315e-19	1
chr1	172866949	rs12728265	chr1:172942820	2.71958e-19	0.999998
chr10	81032532	rs1250546	chr10:81042475	3.06948e-19	1
chr10	81045280	rs1250568	chr10:81042475	3.07645e-19	1
chr6	31288217	rs116411838	chr6:30794559	3.21744e-19	0.895766
chr6	31288230	rs116509026	chr6:30794559	3.21744e-19	0.914926
chr3	17841454	rs147754788	chr3:17841454	3.499e-19	0.632331
chr19	1128612	rs181070043	chr19:1124031	5.05005e-19	0.978839
chr10	82032674	rs41284064	chr10:82057381	5.25253e-19	0.972441
chr10	82037168	rs116101469	chr10:82057381	5.25253e-19	0.935149
chr5	141502986	rs183026842	chr5:141432069	5.45874e-19	0.999996
chr6	168196308	rs144152728	chr6:168198462	5.51675e-19	1
chr7	98724172	rs6969777	chr7:98724172	5.6411e-19	0.998012
chr6	149580070	rs6940350	chr6:149580070	5.66126e-19	0.999968
chr6	149582909	rs6937786	chr6:149580070	5.66126e-19	1
chr6	149584036	rs7739630	chr6:149580070	5.66126e-19	0.998494
chr6	149584135	rs7739814	chr6:149580070	5.66126e-19	0.998364
chr2	44166284	rs188107120	chr2:43883385	5.90843e-19	1
chr9	3804237	rs117717271	chr9:4063934	6.37474e-19	0.998816
chr1	172867006	rs12748081	chr1:172942820	6.72582e-19	0.999999
chr6	31289292	rs114429767	chr6:30794559	8.31491e-19	0.731418
chr1	172870004	rs4145468	chr1:172942820	8.84622e-19	0.999982
chr14	67981662	rs7148937	chr14:67981662	9.14325e-19	1
chr19	1140914	rs12461379	chr19:1124031	9.2776e-19	0.866684
chr6	31288262	rs116381613	chr6:30794559	1.06613e-18	0.947381
chr6	159170117	rs186286179	chr6:158937953	1.09185e-18	0.999958
chr9	4496333	rs6476871	chr9:4063934	1.14261e-18	0.657394
chr6	106522027	rs6911490	chr6:106466537	1.34296e-18	0.834686
chr10	81048611	rs1782645	chr10:81042475	1.53963e-18	1
chr2	231115454	rs9989735	chr2:231115454	1.58667e-18	0.968181
chr2	102215095	rs11899134	chr2:101815925	1.63401e-18	0.691213
chr2	231098478	rs1946410	chr2:231115454	1.65021e-18	0.855232
chr2	102211113	rs72827080	chr2:101815925	1.73195e-18	0.99522
chr2	102211483	rs62153495	chr2:101815925	1.73195e-18	0.979905
chr2	102211722	rs111236538	chr2:101815925	1.73195e-18	0.695194
chr2	102212247	rs60942894	chr2:101815925	1.73195e-18	0.806674
chr21	16058208	rs76538764	chr21:15757237	1.78082e-18	1
chr10	81060474	rs1250549	chr10:81042475	1.80231e-18	0.999987
chr10	82068828	rs141287187	chr10:82057381	1.94379e-18	0.992248
chr10	82082340	rs2066167	chr10:82057381	1.94379e-18	0.842321
chr10	82091353	rs114804917	chr10:82057381	1.94379e-18	0.924985
chr10	82102320	rs78368710	chr10:82057381	1.94379e-18	0.525038
chr2	231091223	rs13397985	chr2:231115454	2.02047e-18	1
chr1	206956116	rs61815643	chr1:206939904	2.05094e-18	0.991835
chr10	81067480	rs1972346	chr10:81042475	2.22582e-18	1
chr21	40297343	rs73445025	chr21:40291413	2.39694e-18	0.999922
chr2	231114990	rs34855578	chr2:231115454	2.39775e-18	0.861253
chr9	117576300	rs12237626	chr9:117303505	2.42124e-18	0.511449
chr10	81037229	rs1250539	chr10:81042475	2.43619e-18	1
chr7	27263459	rs62454454	chr7:27235628	2.5133e-18	1
chr2	231115630	rs9989835	chr2:231115454	2.56973e-18	0.997681
chr5	132802305	rs144353483	chr5:133240998	2.62042e-18	0.969027
chr2	102212367	rs10182436	chr2:101815925	2.74812e-18	0.598188
chr2	43592326	rs4361171	chr2:43883385	2.88835e-18	0.997856
chr2	231115976	rs13385151	chr2:231115454	2.96588e-18	0.940867
chr1	172867716	rs10753064	chr1:172942820	3.09616e-18	0.999454
chr6	14717800	rs9476637	chr6:14714960	3.11501e-18	1
chr2	102215158	rs11899141	chr2:101815925	3.18809e-18	0.576231
chr2	231110582	rs28445040	chr2:231115454	3.41146e-18	0.505984
chr6	31226464	rs188945410	chr6:30794559	3.48895e-18	0.890113
chr1	172868834	rs12097671	chr1:172942820	3.63916e-18	0.574758
chr10	82250831	rs7097656	chr10:82057381	3.88804e-18	1
chr2	102193683	rs58572539	chr2:101815925	4.01333e-18	0.735107
chr10	81053560	rs1250559	chr10:81042475	4.30053e-18	1
chr6	149600530	rs6924904	chr6:149580070	4.33249e-18	0.999628
chr6	149600754	rs80182022	chr6:149580070	4.33249e-18	0.99993
chr2	102224219	rs7355386	chr2:101815925	4.61359e-18	0.56173
chr16	86019516	rs11117433	chr16:86015316	4.63209e-18	0.980259
chr14	67987948	rs75744792	chr14:67981662	4.8481e-18	0.879773
chr14	67987950	rs117204857	chr14:67981662	4.8481e-18	0.879773
chr10	81053475	rs1250560	chr10:81042475	4.96477e-18	1
chr12	41512431	rs148391702	chr12:41385369	5.20438e-18	0.707646
chr10	81043573	rs1108617	chr10:81042475	5.91477e-18	1
chr5	158058399	rs79126790	chr5:157807637	6.67492e-18	0.697925
chr10	81043743	rs1108618	chr10:81042475	7.02358e-18	1
chr8	126540200	rs1551397	chr8:126536137	7.25278e-18	1
chr2	102214225	rs13033355	chr2:101815925	7.3866e-18	0.999999
chr2	102214665	rs62153496	chr2:101815925	7.3866e-18	0.991358
chr2	27750139	rs6744393	chr2:27691245	7.69776e-18	0.992944
chr10	36139903	rs141120003	chr10:36185050	8.05469e-18	0.973593
chr22	39629373	rs36091905	chr22:39659773	8.32989e-18	0.999991
chr2	27744089	rs74928908	chr2:27691245	8.35081e-18	0.753564
chr2	231119914	rs28693552	chr2:231115454	8.47947e-18	0.998697
chr2	102212908	rs13390589	chr2:101815925	9.66982e-18	0.998893
chr7	98725348	rs6465737	chr7:98724172	1.11723e-17	1
chr9	117589613	rs10982417	chr9:117303505	1.22223e-17	0.793898
chr10	36128831	rs146767231	chr10:36185050	1.22631e-17	0.82527
chr10	36145674	rs141985619	chr10:36185050	1.22631e-17	0.582382
chr6	31240932	rs115459340	chr6:30794559	1.4507e-17	1
chr11	76178672	rs61894512	chr11:76299649	1.51822e-17	1
chr2	233145518	rs116514592	chr2:232770339	1.59017e-17	0.999963
chr5	132742865	rs10793814	chr5:133240998	1.67572e-17	0.690221
chr5	132742927	rs10793815	chr5:133240998	1.67572e-17	0.578773
chr6	31235782	rs112707938	chr6:30794559	1.75999e-17	0.999999
chr5	38844751	rs3763097	chr5:38856268	2.05172e-17	1
chr2	231109329	rs6743984	chr2:231115454	2.10488e-17	0.70339
chr17	38957052	rs80296167	chr17:39070805	2.23132e-17	0.999999
chr9	117193838	rs192178228	chr9:117303505	2.31827e-17	0.529353
chr9	4080975	rs77473249	chr9:4063934	2.66736e-17	0.623019
chr17	37346225	rs11868145	chr17:36888832	2.71138e-17	0.998511
chr5	176833317	rs7709674	chr5:176784613	2.86372e-17	0.768108
chr17	37070893	rs77608225	chr17:36888832	2.92944e-17	1
chr17	32629296	rs17809115	chr17:32570547	3.01523e-17	0.789264
chr7	98717923	rs2140995	chr7:98724172	3.43615e-17	0.998399
chr17	40526273	rs12949918	chr17:40526273	3.47415e-17	0.967386
chr6	159219712	rs138368102	chr6:158937953	3.52122e-17	1
chr17	40514201	rs744166	chr17:40526273	3.54077e-17	1
chr1	114377568	rs2476601	chr1:114377568	3.83077e-17	0.9988
chr7	27353299	rs1005312	chr7:27235628	4.29063e-17	0.955551
chr6	149577982	rs9386249	chr6:149580070	4.29498e-17	0.999986
chr6	149578611	rs11759029	chr6:149580070	4.29498e-17	0.999938
chr6	149579904	rs35330334	chr6:149580070	4.29498e-17	0.999991
chr6	149580055	rs6919631	chr6:149580070	4.29498e-17	0.999965
chr6	149580338	rs13202086	chr6:149580070	4.29498e-17	1
chr6	149580928	rs11751093	chr6:149580070	4.29498e-17	1
chr6	149581179	rs9377200	chr6:149580070	4.29498e-17	0.999998
chr6	149581329	rs9377201	chr6:149580070	4.29498e-17	0.999999
chr6	149581692	rs4897101	chr6:149580070	4.29498e-17	0.999998
chr6	149582436	rs9377202	chr6:149580070	4.29498e-17	1
chr6	149582560	rs9377203	chr6:149580070	4.29498e-17	1
chr6	149582942	rs6914750	chr6:149580070	4.29498e-17	1
chr6	149583648	rs2218561	chr6:149580070	4.29498e-17	0.999036
chr6	149591515	rs9404023	chr6:149580070	4.29498e-17	0.999998
chr6	149593920	rs727979	chr6:149580070	4.29498e-17	0.999999
chr19	1113831	rs74884477	chr19:1124031	4.31034e-17	1
chr2	102219426	rs60912647	chr2:101815925	4.32878e-17	0.57989
chr1	114303808	rs6679677	chr1:114377568	4.6664e-17	0.7639
chr17	40525098	rs17885629	chr17:40526273	4.6804e-17	0.714048
chr9	117311972	rs117440242	chr9:117303505	4.92564e-17	0.984417
chr6	21392856	rs6904534	chr6:21459941	4.95547e-17	0.984618
chr5	132802096	rs12109059	chr5:133240998	5.28571e-17	0.843258
chr9	117574224	rs10982414	chr9:117303505	5.31788e-17	0.99391
chr2	231115790	rs9989746	chr2:231115454	5.50502e-17	0.996274
chr21	34776695	rs2284553	chr21:34801876	5.6266e-17	1
chr11	76270950	rs2508746	chr11:76299649	5.79837e-17	0.970418
chr20	62336258	rs6062497	chr20:62329099	5.91112e-17	1
chr6	29979366	rs114544651	chr6:29748024	5.99693e-17	0.792313
chr6	29979375	rs138498932	chr6:29748024	5.99693e-17	0.914373
chr22	21926584	rs138727474	chr22:21823602	6.34685e-17	1
chr20	62349586	rs4809330	chr20:62329099	7.0891e-17	0.983773
chr20	62348907	rs6062504	chr20:62329099	7.51435e-17	0.999378
chr2	233254840	rs73003804	chr2:232770339	7.53764e-17	1
chr2	231088084	rs13384787	chr2:231115454	7.767e-17	0.955664
chr6	29912885	rs139910379	chr6:29748024	7.98946e-17	1
chr19	1167158	rs4807624	chr19:1124031	7.9929e-17	0.999925
chr11	76245562	rs2508755	chr11:76299649	8.1094e-17	1
chr2	231089943	rs10209615	chr2:231115454	9.41e-17	1
chr9	117592778	rs722126	chr9:117303505	9.54194e-17	0.72527
chr17	40527544	rs12942547	chr17:40526273	1.01499e-16	0.530201
chr2	61223666	rs10195800	chr2:61686734	1.03502e-16	0.833104
chr2	103765411	rs76161381	chr2:104208153	1.05673e-16	0.701335
chr18	13809142	rs34744608	chr18:13817797	1.10567e-16	0.999565
chr9	117161407	rs187539734	chr9:117303505	1.11952e-16	0.999549
chr19	1030549	rs7255537	chr19:1124031	1.12181e-16	1
chr2	61220015	rs10182774	chr2:61686734	1.14449e-16	0.999994
chr6	149585199	rs12660316	chr6:149580070	1.17389e-16	0.999539
chr20	62337406	rs6011040	chr20:62329099	1.18377e-16	1
chr6	149575021	rs9390664	chr6:149580070	1.19973e-16	0.999936
chr1	200111062	rs16846101	chr1:199788171	1.21384e-16	0.951213
chr9	117605070	rs11554257	chr9:117303505	1.23048e-16	0.68001
chr10	35907402	rs644700	chr10:36185050	1.25794e-16	0.944936
chr2	232902383	rs146377902	chr2:232770339	1.31839e-16	0.510163
chr9	117589574	rs4262377	chr9:117303505	1.32448e-16	0.512826
chr6	21438889	rs6456426	chr6:21459941	1.36717e-16	0.999999
chr19	1126802	rs11084884	chr19:1124031	1.45285e-16	0.999999
chr9	117549327	rs7853287	chr9:117303505	1.54925e-16	0.580352
chr17	40499533	rs6503695	chr17:40526273	1.66942e-16	1
chr17	40496163	rs17886724	chr17:40526273	1.84356e-16	0.999815
chr19	10463118	rs34536443	chr19:10525181	1.86368e-16	0.793404
chr17	32640025	rs12602782	chr17:32570547	1.88311e-16	0.923752
chr17	32635553	rs16969454	chr17:32570547	1.95463e-16	0.656066
chr2	233163924	rs76585807	chr2:232770339	1.95528e-16	0.998695
chr20	62348460	rs4809329	chr20:62329099	1.97265e-16	0.99746
chr1	201679848	rs140633345	chr1:202148042	2.06078e-16	1
chr1	197702401	rs2488401	chr1:197702401	2.07488e-16	0.996265
chr2	43777964	rs77981966	chr2:43883385	2.19215e-16	0.999745
chr2	43764828	rs79725075	chr2:43883385	2.22585e-16	1
chr5	38867732	rs395157	chr5:38856268	2.35902e-16	0.999894
chr20	62343956	rs2315008	chr20:62329099	2.40623e-16	0.990083
chr21	15757237	rs74832850	chr21:15757237	2.61535e-16	0.999954
chr13	44443723	rs17065161	chr13:44484706	2.63642e-16	0.999792
chr1	199824875	rs2491873	chr1:199788171	2.82268e-16	0.999994
chr1	200072825	rs4915407	chr1:199788171	2.84771e-16	0.997962
chr6	149575286	rs56321862	chr6:149580070	2.87425e-16	0.999964
chr20	62308612	rs2738783	chr20:62329099	2.87795e-16	0.999998
chr6	149604134	rs9377206	chr6:149580070	3.04599e-16	0.996276
chr13	44439150	rs7989702	chr13:44484706	3.15243e-16	0.785891
chr2	43809347	rs78487399	chr2:43883385	3.16885e-16	0.999997
chr16	11443183	rs11643024	chr16:11359680	3.17871e-16	1
chr16	11358018	rs243318	chr16:11359680	3.21928e-16	0.999999
chr13	44471317	rs2121037	chr13:44484706	3.40601e-16	0.803071
chr13	44462501	rs61959998	chr13:44484706	3.51641e-16	0.881953
chr15	67464291	rs72743477	chr15:67457840	3.67256e-16	0.999998
chr2	232922401	rs34159373	chr2:232770339	3.73517e-16	0.966259
chr1	199819434	rs2809973	chr1:199788171	3.81744e-16	0.651535
chr8	129567181	rs6651252	chr8:129567181	3.86007e-16	1
chr5	96252803	rs1363907	chr5:96252803	3.8911e-16	1
chr2	61226114	rs10211029	chr2:61686734	4.16461e-16	0.976254
chr5	38844989	rs3763098	chr5:38856268	4.2119e-16	1
chr1	199808860	rs2809971	chr1:199788171	4.36284e-16	0.711111
chr17	40539825	rs3736164	chr17:40526273	4.58031e-16	1
chr17	40507980	rs9891119	chr17:40526273	4.58737e-16	1
chr13	44421746	rs17653353	chr13:44484706	4.6165e-16	0.90574
chr20	43993359	rs111480943	chr20:43993359	4.66276e-16	0.976318
chr1	200092452	rs76610064	chr1:199788171	4.8238e-16	0.980369
chr6	21396398	rs10946459	chr6:21459941	4.84319e-16	0.999744
chr2	233251366	rs12328730	chr2:232770339	4.84339e-16	1
chr6	149605712	rs34429158	chr6:149580070	5.21202e-16	0.998408
chr20	62309554	rs41309367	chr20:62329099	5.2785e-16	0.996076
chr2	43786818	rs77552263	chr2:43883385	5.37116e-16	1
chr17	40495390	rs8072391	chr17:40526273	5.455e-16	0.999984
chr1	200031690	rs3790838	chr1:199788171	5.47711e-16	0.744766
chr1	200033296	rs79877920	chr1:199788171	5.47711e-16	0.790363
chr6	29972083	rs149600725	chr6:29748024	5.47761e-16	0.990562
chr17	40496024	rs7217655	chr17:40526273	5.5017e-16	0.999893
chr5	132811274	rs193611	chr5:133240998	5.51275e-16	0.996687
chr2	43672508	rs77059113	chr2:43883385	5.527e-16	1
chr5	157831099	rs72804561	chr5:157807637	5.75998e-16	0.996377
chr20	62339059	rs6062498	chr20:62329099	5.84178e-16	1
chr2	232904572	rs35570085	chr2:232770339	5.95092e-16	0.999934
chr16	85995436	rs113646461	chr16:86015316	5.99505e-16	0.685304
chr2	44164143	rs185912777	chr2:43883385	6.15677e-16	1
chr21	40304369	rs7282459	chr21:40291413	6.2075e-16	0.528511
chr17	37072073	rs78443405	chr17:36888832	6.37973e-16	1
chr17	37072192	rs4541106	chr17:36888832	6.37973e-16	1
chr4	106089738	rs74326606	chr4:106089738	6.4753e-16	1
chr17	40498273	rs3816769	chr17:40526273	6.52808e-16	0.997945
chr21	45624136	rs8126495	chr21:45614860	6.55505e-16	0.999971
chr2	43859605	rs73923819	chr2:43883385	6.58889e-16	0.966806
chr2	61425157	rs138732052	chr2:61686734	7.43763e-16	0.999999
chr5	133130771	rs4958164	chr5:133240998	7.77198e-16	0.998254
chr4	106093548	rs2214407	chr4:106089738	8.00363e-16	1
chr4	106094846	rs17430167	chr4:106089738	8.00363e-16	0.999817
chr4	106115033	rs17508289	chr4:106089738	8.00363e-16	0.999726
chr2	43154435	rs13404451	chr2:42821870	8.0349e-16	1
chr17	40536871	rs13342031	chr17:40526273	8.12345e-16	0.999997
chr19	1100874	rs141635460	chr19:1124031	8.61131e-16	0.99998
chr2	104208153	rs1839895	chr2:104208153	8.75938e-16	0.604294
chr10	35977955	rs671469	chr10:36185050	8.76804e-16	0.983796
chr17	40515826	rs35314169	chr17:40526273	8.79068e-16	1
chr17	40507065	rs4103200	chr17:40526273	8.81361e-16	0.999986
chr2	233214678	rs883434	chr2:232770339	9.33502e-16	0.999995
chr13	44472462	rs17571812	chr13:44484706	9.35926e-16	0.983454
chr2	43698753	rs77101426	chr2:43883385	1.00539e-15	0.997559
chr2	43155058	rs149540814	chr2:42821870	1.06304e-15	1
chr17	40532701	rs8068748	chr17:40526273	1.09382e-15	0.999684
chr20	62310806	rs8114049	chr20:62329099	1.12225e-15	0.998986
chr2	43154274	rs115195126	chr2:42821870	1.13738e-15	1
chr17	38609635	rs10305301	chr17:39070805	1.15146e-15	0.999989
chr21	16207578	rs73169920	chr21:15757237	1.17645e-15	0.74302
chr2	43155444	rs147389745	chr2:42821870	1.18231e-15	1
chr2	43155492	rs192477297	chr2:42821870	1.18231e-15	1
chr2	43160386	rs115657775	chr2:42821870	1.18231e-15	0.977399
chr6	168071782	rs945536	chr6:168198462	1.18295e-15	0.999765
chr17	40492887	rs3869550	chr17:40526273	1.18722e-15	1
chr19	1180565	rs72977562	chr19:1124031	1.22398e-15	1
chr1	199802735	rs1425793	chr1:199788171	1.23996e-15	0.593745
chr1	199803177	rs2553738	chr1:199788171	1.23996e-15	0.994494
chr13	100079777	rs117125763	chr13:100079777	1.29421e-15	0.848833
chr20	44844357	rs117642026	chr20:45215066	1.31379e-15	0.993237
chr20	44845980	rs143686055	chr20:45215066	1.31379e-15	0.981439
chr20	44847843	rs117752883	chr20:45215066	1.31379e-15	0.943093
chr22	39586648	rs28501241	chr22:39659773	1.31427e-15	0.945286
chr5	133130902	rs731430	chr5:133240998	1.34387e-15	0.999996
chr6	29763356	rs9258419	chr6:29748024	1.36524e-15	0.597688
chr17	40520390	rs1905340	chr17:40526273	1.39921e-15	0.999991
chr6	21397120	rs6456423	chr6:21459941	1.40179e-15	0.999998
chr4	102926923	rs34592089	chr4:102926923	1.41046e-15	0.999839
chr6	167888759	rs7452211	chr6:168198462	1.41934e-15	0.989003
chr17	40494902	rs8069645	chr17:40526273	1.42752e-15	1
chr17	37345461	rs801237	chr17:36888832	1.44065e-15	0.999974
chr10	82121773	rs1538821	chr10:82057381	1.44413e-15	0.855069
chr17	40501579	rs6503697	chr17:40526273	1.44651e-15	0.999912
chr2	233241575	rs73001973	chr2:232770339	1.45758e-15	0.691827
chr4	106092540	rs76583463	chr4:106089738	1.50987e-15	0.999997
chr4	106120781	rs12499227	chr4:106089738	1.50987e-15	0.999992
chr4	106114071	rs12505746	chr4:106089738	1.52888e-15	1
chr13	44472235	rs17462017	chr13:44484706	1.62715e-15	0.959572
chr16	11357331	rs243317	chr16:11359680	1.63965e-15	0.506917
chr1	206964952	rs6702254	chr1:206939904	1.66724e-15	1
chr22	41797824	rs132903	chr22:41797824	1.68218e-15	1
chr22	41815116	rs2009960	chr22:41797824	1.77256e-15	0.541894
chr18	56891100	rs59909230	chr18:56891100	1.86618e-15	1
chr18	56893789	rs61416386	chr18:56891100	1.86618e-15	0.999304
chr18	56893875	rs11875195	chr18:56891100	1.86618e-15	0.999818
chr18	56894205	rs78647577	chr18:56891100	1.86618e-15	0.811133
chr5	133123293	rs11740363	chr5:133240998	1.91512e-15	0.840617
chr22	41790500	rs2273071	chr22:41797824	2.20566e-15	0.999991
chr14	67974052	rs116943761	chr14:67981662	2.21594e-15	0.563904
chr5	149009914	rs190814622	chr5:149009914	2.22642e-15	0.997752
chr22	41777100	rs738499	chr22:41797824	2.28336e-15	1
chr2	231122057	rs13023767	chr2:231115454	2.29088e-15	0.809825
chr2	231114593	rs2114590	chr2:231115454	2.30453e-15	0.78051
chr5	96235038	rs251339	chr5:96252803	2.31439e-15	1
chr10	36002470	rs111512870	chr10:36185050	2.32543e-15	0.990125
chr1	199808383	rs1155453	chr1:199788171	2.55186e-15	0.984149
chr4	106118756	rs7698522	chr4:106089738	2.63649e-15	1
chr4	106122049	rs4235413	chr4:106089738	2.63649e-15	0.999983
chr1	199875757	rs12078948	chr1:199788171	2.64726e-15	0.564417
chr5	133123796	rs4958101	chr5:133240998	2.70986e-15	0.811001
chr22	39662550	rs5757584	chr22:39659773	2.74267e-15	0.999911
chr2	43515370	rs34456212	chr2:43883385	2.93757e-15	0.997808
chr20	44844873	rs117326366	chr20:45215066	3.01396e-15	0.999987
chr4	106105751	rs115518672	chr4:106089738	3.12998e-15	1
chr4	106110657	rs112214303	chr4:106089738	3.12998e-15	0.999978
chr16	11442710	rs7189989	chr16:11359680	3.15461e-15	0.998168
chr16	11443424	rs7197188	chr16:11359680	3.16557e-15	1
chr20	62316634	rs3787088	chr20:62329099	3.17555e-15	0.629679
chr6	128245765	rs13204742	chr6:128280358	3.24322e-15	0.977703
chr7	98747963	rs112155177	chr7:98724172	3.31295e-15	0.997622
chr17	40529835	rs1026916	chr17:40526273	3.60606e-15	0.989035
chr22	41777461	rs5758321	chr22:41797824	3.65573e-15	1
chr17	40534075	rs7211777	chr17:40526273	3.77044e-15	0.999946
chr6	128287848	rs761332	chr6:128280358	3.93007e-15	0.617116
chr18	13731313	rs1284190	chr18:13817797	4.20067e-15	1
chr21	34768097	rs9976971	chr21:34801876	4.29945e-15	0.999913
chr16	11406792	rs72773819	chr16:11359680	4.35011e-15	1
chr5	141526057	rs181826	chr5:141432069	4.53401e-15	0.999955
chr21	40466468	rs9808651	chr21:40291413	4.83112e-15	0.976268
chr21	40466744	rs2836883	chr21:40291413	4.87447e-15	1
chr7	98744205	rs62473006	chr7:98724172	4.91246e-15	0.98912
chr7	98748259	rs113739336	chr7:98724172	4.91246e-15	0.926113
chr19	49218060	rs35866622	chr19:49206172	4.91437e-15	1
chr1	206966159	rs11119564	chr1:206939904	4.92466e-15	0.999674
chr20	62352389	rs6062506	chr20:62329099	4.938e-15	0.999998
chr5	159733742	rs115223645	chr5:160130695	4.99983e-15	0.928781
chr6	128294055	rs72975916	chr6:128280358	5.04952e-15	1
chr5	96252079	rs2927609	chr5:96252803	5.39148e-15	1
chr1	154918244	rs41264251	chr1:154918244	5.40765e-15	0.999999
chr21	40466299	rs2836881	chr21:40291413	5.41169e-15	0.999658
chr16	11406519	rs12598646	chr16:11359680	5.42025e-15	1
chr7	98749786	rs1807885	chr7:98724172	5.42429e-15	0.939316
chr5	96234533	rs3849749	chr5:96252803	5.49281e-15	0.999998
chr16	11403963	rs12927773	chr16:11359680	5.49443e-15	0.999983
chr16	11406544	rs9932855	chr16:11359680	5.68054e-15	1
chr5	96231372	rs2549783	chr5:96252803	5.82452e-15	1
chr21	40465901	rs4817987	chr21:40291413	5.82466e-15	0.992339
chr19	10427721	rs74956615	chr19:10525181	5.88297e-15	0.999931
chr6	128293932	rs72975913	chr6:128280358	5.92558e-15	1
chr16	11445818	rs1541700	chr16:11359680	5.9873e-15	0.555879
chr4	106091946	rs17430146	chr4:106089738	6.01671e-15	0.999968
chr4	106126795	rs7441095	chr4:106089738	6.01671e-15	0.999993
chr4	106130668	rs12511847	chr4:106089738	6.01671e-15	1
chr4	106138362	rs59444136	chr4:106089738	6.01671e-15	0.999909
chr4	106138998	rs12508009	chr4:106089738	6.01671e-15	0.999971
chr4	106141736	rs4699166	chr4:106089738	6.01671e-15	0.998698
chr4	106146477	rs76283583	chr4:106089738	6.01671e-15	0.993438
chr4	106148079	rs113114782	chr4:106089738	6.01671e-15	0.868543
chr20	57822052	rs79584736	chr20:57822052	6.29269e-15	0.998091
chr20	57822092	rs75730847	chr20:57822052	6.29269e-15	0.990257
chr7	98732472	rs28545226	chr7:98724172	6.29464e-15	0.987554
chr2	231111772	rs10200874	chr2:231115454	6.34163e-15	0.981411
chr7	98749598	rs62473007	chr7:98724172	6.49545e-15	0.874241
chr1	197559324	rs6702421	chr1:197702401	6.52535e-15	0.99956
chr5	132811282	rs246960	chr5:133240998	6.57951e-15	0.996687
chr6	128289214	rs12111314	chr6:128280358	6.65293e-15	0.899717
chr1	197561510	rs35939830	chr1:197702401	6.68672e-15	0.99969
chr6	106511888	rs6903235	chr6:106466537	6.75224e-15	1
chr20	62372706	rs4809221	chr20:62329099	6.75833e-15	1
chr5	96314230	rs1544777	chr5:96252803	6.84238e-15	1
chr21	40466570	rs2836882	chr21:40291413	6.92324e-15	0.957315
chr17	40530763	rs4796791	chr17:40526273	7.15366e-15	1
chr5	96285821	rs7733312	chr5:96252803	7.44256e-15	0.995633
chr6	158937953	rs73029582	chr6:158937953	7.60121e-15	0.998854
chr16	11403893	rs12928822	chr16:11359680	7.6448e-15	0.999299
chr20	62301970	rs6062298	chr20:62329099	7.65755e-15	0.995599
chr5	96334558	rs27306	chr5:96252803	7.77252e-15	1
chr2	43499589	rs35800486	chr2:43883385	7.8138e-15	0.999972
chr22	41819800	rs36100462	chr22:41797824	7.81498e-15	0.999989
chr19	1168753	rs752508	chr19:1124031	7.9527e-15	1
chr6	128293506	rs9482850	chr6:128280358	8.05523e-15	1
chr5	96297527	rs10058476	chr5:96252803	8.87964e-15	1
chr16	11445640	rs1541701	chr16:11359680	8.98549e-15	0.995434
chr17	40510534	rs9912773	chr17:40526273	9.0015e-15	1
chr19	1184155	rs59320291	chr19:1124031	9.09537e-15	0.999155
chr17	39070805	rs112239578	chr17:39070805	9.22696e-15	0.982757
chr19	1111895	rs11881821	chr19:1124031	9.39454e-15	0.999872
chr20	44862361	rs142544774	chr20:45215066	9.41719e-15	0.97439
chr20	44863141	rs146767914	chr20:45215066	9.41719e-15	0.595777
chr20	44863287	rs140390166	chr20:45215066	9.41719e-15	0.931766
chr20	44863824	rs147069953	chr20:45215066	9.41719e-15	0.542462
chr20	44864497	rs150722653	chr20:45215066	9.41719e-15	0.999788
chr20	44864878	rs117106142	chr20:45215066	9.41719e-15	0.997774
chr20	44866848	rs149012384	chr20:45215066	9.41719e-15	0.999827
chr20	44876977	rs146085756	chr20:45215066	9.41719e-15	1
chr20	44882714	rs145395480	chr20:45215066	9.41719e-15	1
chr20	44890152	rs148799055	chr20:45215066	9.41719e-15	0.996393
chr20	44896591	rs141803540	chr20:45215066	9.41719e-15	0.999984
chr20	44896845	rs117937034	chr20:45215066	9.41719e-15	0.999987
chr20	44897159	rs117791941	chr20:45215066	9.41719e-15	0.999258
chr20	44906829	rs117421334	chr20:45215066	9.41719e-15	0.99899
chr1	197512404	rs12118913	chr1:197702401	9.47527e-15	0.999572
chr7	28059990	rs190289879	chr7:28293390	9.58991e-15	0.999782
chr7	28074156	rs181385498	chr7:28293390	9.58991e-15	0.968284
chr6	168165147	rs35763317	chr6:168198462	9.59149e-15	0.835342
chr22	21937221	rs150427273	chr22:21823602	9.85503e-15	1
chr1	197701279	rs2488397	chr1:197702401	1.00578e-14	0.991792
chr15	67908100	rs150194386	chr15:67457840	1.00717e-14	0.993916
chr15	67912657	rs142447687	chr15:67457840	1.00717e-14	0.557986
chr7	98743717	rs58450802	chr7:98724172	1.02509e-14	0.995937
chr2	61233022	rs2564117	chr2:61686734	1.04284e-14	0.589604
chr4	106164980	rs17319679	chr4:106089738	1.04409e-14	0.999599
chr16	11347858	rs4780355	chr16:11359680	1.0641e-14	1
chr2	44205007	rs12986517	chr2:43883385	1.06512e-14	0.999998
chr16	11445040	rs2032933	chr16:11359680	1.06635e-14	0.999994
chr19	10435493	rs281423	chr19:10525181	1.06664e-14	1
chr15	67449660	rs2033784	chr15:67457840	1.07372e-14	0.999997
chr17	36888832	rs79261601	chr17:36888832	1.07769e-14	1
chr6	149570079	rs13211668	chr6:149580070	1.07905e-14	1
chr4	106021291	rs144577352	chr4:106089738	1.08647e-14	0.696903
chr3	18765978	rs11713774	chr3:19264416	1.08866e-14	1
chr17	40497828	rs12601611	chr17:40526273	1.10423e-14	0.983105
chr20	62362563	rs6062509	chr20:62329099	1.10567e-14	1
chr2	27273638	rs181485076	chr2:27691245	1.1252e-14	1
chr20	62301795	rs3859579	chr20:62329099	1.14609e-14	0.658184
chr2	61991400	rs186138958	chr2:61686734	1.1515e-14	1
chr5	96249648	rs2859491	chr5:96252803	1.15829e-14	1
chr15	67448899	rs8032739	chr15:67457840	1.20404e-14	0.983262
chr2	231114453	rs2114588	chr2:231115454	1.22666e-14	0.962133
chr5	96273180	rs1046395	chr5:96252803	1.22825e-14	1
chr2	231115603	rs9989792	chr2:231115454	1.25689e-14	0.983612
chr7	98742510	rs62473005	chr7:98724172	1.27065e-14	1
chr6	168071781	rs945535	chr6:168198462	1.33598e-14	0.999918
chr5	96229750	rs2247650	chr5:96252803	1.38405e-14	1
chr7	98746401	rs12534399	chr7:98724172	1.3887e-14	0.971546
chr2	231110737	rs3813464	chr2:231115454	1.4141e-14	0.632287
chr22	39705104	rs137618	chr22:39659773	1.42352e-14	1
chr5	96372165	rs9127	chr5:96252803	1.42908e-14	0.999995
chr5	141503839	rs6877864	chr5:141432069	1.45757e-14	1
chr5	96338505	rs27307	chr5:96252803	1.47969e-14	1
chr20	44831799	rs150404878	chr20:45215066	1.53303e-14	1
chr1	197701376	rs2488398	chr1:197702401	1.56326e-14	0.898658
chr5	141524980	rs249642	chr5:141432069	1.57812e-14	0.99999
chr2	61233289	rs2564118	chr2:61686734	1.58698e-14	0.994775
chr5	96267655	rs2617447	chr5:96252803	1.60186e-14	1
chr5	141509985	rs6860138	chr5:141432069	1.61367e-14	0.999985
chr20	44848612	rs116107348	chr20:45215066	1.61891e-14	0.66224
chr20	44850348	rs79587180	chr20:45215066	1.61891e-14	0.999999
chr5	96249378	rs2255637	chr5:96252803	1.71374e-14	1
chr2	231114180	rs9989808	chr2:231115454	1.74514e-14	0.985978
chr5	141523000	rs1062158	chr5:141432069	1.77732e-14	1
chr10	82017775	rs2487073	chr10:82057381	1.81658e-14	0.575217
chr5	141513204	rs6863411	chr5:141432069	1.8741e-14	1
chr5	141533062	rs449454	chr5:141432069	1.91833e-14	1
chr5	141503059	rs2338822	chr5:141432069	1.93033e-14	1
chr2	61310999	rs186045983	chr2:61686734	1.93387e-14	0.618619
chr5	141509597	rs10062349	chr5:141432069	1.95568e-14	0.999086
chr5	96231000	rs2549782	chr5:96252803	1.96162e-14	1
chr5	96236843	rs251342	chr5:96252803	1.9622e-14	0.999998
chr1	202148042	rs10920352	chr1:202148042	1.98794e-14	0.999947
chr5	96239294	rs1423568	chr5:96252803	2.03423e-14	1
chr5	96232286	rs2549785	chr5:96252803	2.05492e-14	1
chr5	141508488	rs11739961	chr5:141432069	2.059e-14	1
chr7	50323174	rs4917129	chr7:50533716	2.08294e-14	1
chr5	96230122	rs2549781	chr5:96252803	2.09584e-14	1
chr5	133127733	rs11242183	chr5:133240998	2.12925e-14	0.983256
chr5	133127876	rs11242184	chr5:133240998	2.12925e-14	0.88353
chr2	231112105	rs10177685	chr2:231115454	2.14307e-14	0.986757
chr10	35838522	rs11817540	chr10:36185050	2.15643e-14	1
chr5	96265000	rs716848	chr5:96252803	2.1566e-14	0.999993
chr1	197552034	rs2884629	chr1:197702401	2.1617e-14	0.99991
chr6	33376436	rs114485144	chr6:33583637	2.16217e-14	0.991219
chr5	141530696	rs249638	chr5:141432069	2.1622e-14	0.999999
chr18	14120856	rs75583193	chr18:13817797	2.2401e-14	0.708443
chr18	14120954	rs76791167	chr18:13817797	2.2401e-14	0.620959
chr5	96234872	rs193993	chr5:96252803	2.25735e-14	1
chr2	231111422	rs10498245	chr2:231115454	2.25745e-14	0.937082
chr5	141513691	rs2043280	chr5:141432069	2.26475e-14	1
chr20	62310872	rs6010621	chr20:62329099	2.27765e-14	0.999866
chr5	96355448	rs38031	chr5:96252803	2.27808e-14	1
chr5	132811329	rs165994	chr5:133240998	2.28158e-14	0.999127
chr5	141513854	rs7709361	chr5:141432069	2.31497e-14	0.999999
chr5	96232699	rs2548535	chr5:96252803	2.35173e-14	1
chr22	39664180	rs5750784	chr22:39659773	2.37914e-14	0.71834
chr5	96355603	rs27993	chr5:96252803	2.38351e-14	1
chr5	96232806	rs2161657	chr5:96252803	2.38671e-14	1
chr5	96236318	rs2113190	chr5:96252803	2.4066e-14	1
chr1	197638716	rs12117045	chr1:197702401	2.44466e-14	0.786553
chr2	44015120	rs77197977	chr2:43883385	2.46094e-14	0.999943
chr17	37074932	rs3744075	chr17:36888832	2.50279e-14	0.999865
chr20	62372148	rs6062510	chr20:62329099	2.54506e-14	1
chr5	141525305	rs249641	chr5:141432069	2.56132e-14	0.999997
chr5	96233608	rs2548534	chr5:96252803	2.564e-14	0.999999
chr5	141501508	rs1835966	chr5:141432069	2.59475e-14	1
chr5	96235896	rs2248374	chr5:96252803	2.63624e-14	1
chr1	197515981	rs10922249	chr1:197702401	2.65344e-14	0.875965
chr10	36198028	rs12357851	chr10:36185050	2.67365e-14	0.623989
chr5	141501771	rs1835965	chr5:141432069	2.72371e-14	1
chr5	141495715	rs10875596	chr5:141432069	2.79366e-14	1
chr1	202227205	rs181351280	chr1:202148042	2.80955e-14	0.975758
chr20	62309839	rs6010620	chr20:62329099	2.81603e-14	0.999977
chr6	14717990	rs9476639	chr6:14714960	2.82227e-14	1
chr13	44461179	rs895266	chr13:44484706	2.84281e-14	0.986799
chr5	141494719	rs13184323	chr5:141432069	2.88689e-14	1
chr7	50321474	rs17634369	chr7:50533716	2.96493e-14	1
chr5	141499041	rs1036207	chr5:141432069	3.00375e-14	1
chr5	141505462	rs4912623	chr5:141432069	3.00793e-14	0.998514
chr15	67451215	rs7174445	chr15:67457840	3.01256e-14	0.99998
chr5	141500704	rs11750521	chr5:141432069	3.10684e-14	1
chr3	18767056	rs34599998	chr3:19264416	3.11688e-14	1
chr2	231111063	rs4973304	chr2:231115454	3.11775e-14	0.97543
chr1	8262513	rs67746	chr1:8262513	3.26273e-14	1
chr5	141489853	rs12653848	chr5:141432069	3.27521e-14	1
chr1	120445032	rs74115387	chr1:120445032	3.32736e-14	0.989529
chr1	120446201	rs74115388	chr1:120445032	3.32736e-14	0.999522
chr1	120450282	rs74115390	chr1:120445032	3.32736e-14	0.889545
chr1	120451209	rs74115392	chr1:120445032	3.32736e-14	0.999313
chr1	120452676	rs17024486	chr1:120445032	3.32736e-14	0.998724
chr1	120453618	rs74115396	chr1:120445032	3.32736e-14	0.993921
chr1	120454086	rs17024487	chr1:120445032	3.32736e-14	1
chr1	120455095	rs1043964	chr1:120445032	3.32736e-14	1
chr1	120457501	rs7527186	chr1:120445032	3.32736e-14	1
chr1	120458924	rs3795666	chr1:120445032	3.32736e-14	1
chr1	120460916	rs10494233	chr1:120445032	3.32736e-14	1
chr1	120461629	rs17024508	chr1:120445032	3.32736e-14	1
chr1	120462468	rs56342935	chr1:120445032	3.32736e-14	1
chr1	120465584	rs17024519	chr1:120445032	3.32736e-14	1
chr1	120466754	rs17024521	chr1:120445032	3.32736e-14	1
chr1	120469983	rs74117505	chr1:120445032	3.32736e-14	1
chr1	120470312	rs113896243	chr1:120445032	3.32736e-14	1
chr1	120478352	rs17024536	chr1:120445032	3.32736e-14	0.999975
chr1	120487636	rs74117563	chr1:120445032	3.32736e-14	1
chr1	120487938	rs74117565	chr1:120445032	3.32736e-14	1
chr1	120488880	rs74117567	chr1:120445032	3.32736e-14	1
chr1	120489335	rs74117568	chr1:120445032	3.32736e-14	1
chr1	120490046	rs59024536	chr1:120445032	3.32736e-14	1
chr1	120490204	rs74117570	chr1:120445032	3.32736e-14	1
chr1	120491301	rs17024559	chr1:120445032	3.32736e-14	1
chr1	120494103	rs112305138	chr1:120445032	3.32736e-14	1
chr1	120500640	rs57257204	chr1:120445032	3.32736e-14	1
chr1	120501712	rs17024564	chr1:120445032	3.32736e-14	1
chr1	120506032	rs17024577	chr1:120445032	3.32736e-14	1
chr1	120511386	rs17024584	chr1:120445032	3.32736e-14	1
chr2	61621006	rs139298032	chr2:61686734	3.32859e-14	1
chr5	141490587	rs4912622	chr5:141432069	3.35446e-14	1
chr19	1172570	rs1433130	chr19:1124031	3.35749e-14	1
chr20	62311098	rs2297438	chr20:62329099	3.45494e-14	0.998741
chr5	141524746	rs249643	chr5:141432069	3.4567e-14	1
chr20	62192352	rs146867999	chr20:62329099	3.47786e-14	0.992148
chr21	45667535	rs144363661	chr21:45614860	3.53258e-14	0.829498
chr1	197666111	rs12131588	chr1:197702401	3.54125e-14	0.667293
chr5	141490091	rs12656877	chr5:141432069	3.55185e-14	1
chr5	141492419	rs7705042	chr5:141432069	3.55516e-14	1
chr19	10591276	rs62131889	chr19:10525181	3.568e-14	0.803218
chr19	10424951	rs430092	chr19:10525181	3.67705e-14	0.680846
chr5	141500436	rs11749731	chr5:141432069	3.71776e-14	1
chr15	67450893	rs7173698	chr15:67457840	3.72017e-14	1
chr6	128295502	rs7738609	chr6:128280358	3.75059e-14	0.9999
chr20	62320968	rs6062302	chr20:62329099	4.00795e-14	0.811743
chr5	176587926	rs184482032	chr5:176784613	4.07127e-14	0.999997
chr1	197693782	rs1573100	chr1:197702401	4.1751e-14	0.948803
chr4	106085781	rs116807778	chr4:106089738	4.22139e-14	1
chr17	40531761	rs7219739	chr17:40526273	4.3426e-14	1
chr2	61260063	rs1177234	chr2:61686734	4.3651e-14	0.999997
chr6	128217774	rs67707912	chr6:128280358	4.5132e-14	0.999997
chr20	62322699	rs6011033	chr20:62329099	4.5449e-14	0.923799
chr3	18809802	rs76447456	chr3:19264416	4.63489e-14	0.980119
chr22	39670851	rs968451	chr22:39659773	4.86825e-14	0.550942
chr3	18770579	rs4128758	chr3:19264416	4.91884e-14	0.536318
chr11	61620758	rs2727262	chr11:61601378	5.3645e-14	0.995749
chr3	18791708	rs57898039	chr3:19264416	5.38329e-14	0.885206
chr6	33480738	rs68191	chr6:33583637	5.39256e-14	0.998554
chr2	43103466	rs114116138	chr2:42821870	5.42475e-14	1
chr1	197582780	rs11799915	chr1:197702401	5.85636e-14	0.724448
chr3	18772770	rs4626115	chr3:19264416	5.89555e-14	0.565503
chr21	45275679	rs735698	chr21:45614860	5.97539e-14	0.634055
chr10	75681317	rs147742419	chr10:75587995	5.9842e-14	0.906972
chr3	18768851	rs4600836	chr3:19264416	6.04109e-14	1
chr6	14719653	rs7759328	chr6:14714960	6.04908e-14	1
chr6	14723871	rs7755277	chr6:14714960	6.04908e-14	1
chr6	14723888	rs7776153	chr6:14714960	6.04908e-14	1
chr6	14724479	rs60914933	chr6:14714960	6.04908e-14	0.999999
chr16	86009686	rs2361755	chr16:86015316	6.05906e-14	0.806751
chr3	18811972	rs73180609	chr3:19264416	6.09363e-14	0.693118
chr17	37247044	rs76417861	chr17:36888832	6.32111e-14	0.906506
chr10	36193792	rs708429	chr10:36185050	6.40808e-14	0.918833
chr19	1093979	rs4921	chr19:1124031	6.45715e-14	1
chr1	197743506	rs1539414	chr1:197702401	6.52288e-14	1
chr7	26892531	rs3801810	chr7:27235628	6.63252e-14	0.983288
chr3	18796563	rs73178563	chr3:19264416	6.69122e-14	0.608323
chr1	197611682	rs16841842	chr1:197702401	6.8664e-14	0.99999
chr1	197702476	rs16841912	chr1:197702401	6.93544e-14	0.999826
chr10	35909940	rs11010235	chr10:36185050	6.95326e-14	0.786414
chr3	18767404	rs4256159	chr3:19264416	7.01471e-14	1
chr14	88476004	rs11159833	chr14:88476004	7.59199e-14	1
chr4	106076506	rs2866773	chr4:106089738	7.73272e-14	1
chr4	106078081	rs4698933	chr4:106089738	7.73272e-14	0.999975
chr3	18767368	rs4257569	chr3:19264416	7.82612e-14	1
chr20	57823512	rs138259147	chr20:57822052	7.91046e-14	0.999978
chr3	18804821	rs73178597	chr3:19264416	7.99016e-14	0.717742
chr1	8264284	rs61264263	chr1:8262513	8.35511e-14	0.99999
chr1	8270490	rs17032305	chr1:8262513	8.35511e-14	0.833484
chr3	18766397	rs11718328	chr3:19264416	8.39097e-14	1
chr6	167754721	rs9457304	chr6:168198462	8.49695e-14	0.998817
chr3	18822622	rs11706265	chr3:19264416	8.61424e-14	0.998581
chr3	18765505	rs35709387	chr3:19264416	8.67658e-14	1
chr3	18767579	rs76233447	chr3:19264416	8.7442e-14	1
chr14	88464887	rs10220572	chr14:88476004	8.81829e-14	0.794257
chr14	88472595	rs8005161	chr14:88476004	8.87817e-14	1
chr14	88477882	rs3742704	chr14:88476004	9.41281e-14	0.999807
chr3	18825669	rs4073490	chr3:19264416	9.45707e-14	0.843486
chr7	50304461	rs1456896	chr7:50533716	1.03478e-13	1
chr14	88438759	rs60617687	chr14:88476004	1.03906e-13	0.999991
chr19	10397230	rs75407602	chr19:10525181	1.044e-13	0.999775
chr10	6284375	rs55724415	chr10:6127626	1.0468e-13	0.986838
chr1	197615130	rs1775448	chr1:197702401	1.07909e-13	0.596407
chr6	167717123	rs2054	chr6:168198462	1.10011e-13	0.999234
chr3	18824615	rs79524629	chr3:19264416	1.13131e-13	0.992026
chr21	16199133	rs73169916	chr21:15757237	1.14359e-13	0.95913
chr2	144328281	rs3934701	chr2:144328281	1.18042e-13	0.890696
chr6	168136275	rs139728460	chr6:168198462	1.18282e-13	0.999763
chr3	18825612	rs75407508	chr3:19264416	1.18636e-13	0.94663
chr14	88478827	rs12434101	chr14:88476004	1.18797e-13	1
chr6	19805516	rs79499891	chr6:19805516	1.21294e-13	1
chr19	10429120	rs281427	chr19:10525181	1.22624e-13	1
chr19	10517696	rs34681319	chr19:10525181	1.22735e-13	0.99774
chr15	67458152	rs4562997	chr15:67457840	1.25373e-13	1
chr3	18825074	rs3935033	chr3:19264416	1.3123e-13	0.892152
chr22	39697458	rs57078777	chr22:39659773	1.32872e-13	0.752383
chr1	197608612	rs6682968	chr1:197702401	1.33035e-13	0.999705
chr10	82065162	rs138103092	chr10:82057381	1.34501e-13	0.853076
chr6	158780527	rs828000	chr6:158937953	1.3644e-13	0.986894
chr6	158781682	rs827999	chr6:158937953	1.3644e-13	0.999573
chr2	111906531	rs72836356	chr2:111931071	1.36814e-13	1
chr4	106079334	rs2214408	chr4:106089738	1.43149e-13	0.999993
chr4	106084939	rs17430132	chr4:106089738	1.43149e-13	1
chr4	106087688	rs141041238	chr4:106089738	1.43149e-13	0.999537
chr10	36193776	rs708428	chr10:36185050	1.43989e-13	0.918833
chr3	18771310	rs13083326	chr3:19264416	1.47334e-13	0.907256
chr6	168046063	rs13203494	chr6:168198462	1.5346e-13	0.851032
chr10	82098069	rs72815329	chr10:82057381	1.54448e-13	0.911373
chr14	88444752	rs55808324	chr14:88476004	1.59351e-13	0.999976
chr2	43123817	rs34176124	chr2:42821870	1.60949e-13	0.624392
chr6	168067547	rs34712578	chr6:168198462	1.63586e-13	0.951087
chr1	197780966	rs12123169	chr1:197702401	1.65227e-13	0.93231
chr1	206968235	rs11119570	chr1:206939904	1.70504e-13	0.978368
chr2	144305674	rs6704689	chr2:144328281	1.70771e-13	0.818296
chr7	50306780	rs9656588	chr7:50533716	1.71201e-13	1
chr16	12154915	rs72784640	chr16:12500744	1.71268e-13	0.999993
chr19	1600035	rs887390	chr19:1124031	1.71601e-13	0.999984
chr21	45627976	rs2838522	chr21:45614860	1.82087e-13	1
chr17	25797044	rs35136776	chr17:25843643	1.86405e-13	0.995672
chr2	144302171	rs7597834	chr2:144328281	1.86605e-13	0.998967
chr2	144304318	rs4341881	chr2:144328281	1.86773e-13	0.598124
chr2	144314247	rs6734367	chr2:144328281	1.86773e-13	0.989574
chr1	206969777	rs4845136	chr1:206939904	1.87493e-13	0.690688
chr3	18766818	rs4349516	chr3:19264416	1.92016e-13	1
chr20	57832161	rs45491604	chr20:57822052	2.02385e-13	0.985763
chr20	57832394	rs192812361	chr20:57822052	2.02385e-13	0.994844
chr20	57833836	rs140348951	chr20:57822052	2.02385e-13	0.985721
chr20	57833901	rs45449799	chr20:57822052	2.02385e-13	0.937462
chr20	57834365	rs145844800	chr20:57822052	2.02385e-13	0.99056
chr20	57834683	rs117139556	chr20:57822052	2.02385e-13	0.998371
chr20	57834749	rs77144708	chr20:57822052	2.02385e-13	0.995752
chr20	57835645	rs118014568	chr20:57822052	2.02385e-13	0.863635
chr20	57837483	rs117895393	chr20:57822052	2.02385e-13	0.967362
chr20	57838830	rs118062723	chr20:57822052	2.02385e-13	0.828916
chr20	57839428	rs76453317	chr20:57822052	2.02385e-13	0.616617
chr20	57840141	rs74937904	chr20:57822052	2.02385e-13	0.994212
chr20	57840451	rs79809633	chr20:57822052	2.02385e-13	0.977084
chr20	57840708	rs141362661	chr20:57822052	2.02385e-13	0.905489
chr20	57843666	rs113583928	chr20:57822052	2.02385e-13	0.822035
chr20	57850508	rs77300454	chr20:57822052	2.02385e-13	0.976313
chr20	57850935	rs6100397	chr20:57822052	2.02385e-13	0.967653
chr20	57851773	rs79576660	chr20:57822052	2.02385e-13	0.995326
chr20	57852286	rs148513939	chr20:57822052	2.02385e-13	0.987598
chr20	57853933	rs77251862	chr20:57822052	2.02385e-13	0.997473
chr20	57855689	rs150968237	chr20:57822052	2.02385e-13	0.998344
chr20	57857022	rs118080726	chr20:57822052	2.02385e-13	0.999466
chr2	144348858	rs4662344	chr2:144328281	2.06431e-13	0.788148
chr10	35894761	rs637881	chr10:36185050	2.12546e-13	0.997758
chr2	43422560	rs76524858	chr2:43883385	2.12934e-13	1
chr14	88450401	rs28587714	chr14:88476004	2.16816e-13	1
chr7	98724730	rs12531875	chr7:98724172	2.24316e-13	1
chr7	98725660	rs62473003	chr7:98724172	2.24316e-13	1
chr14	88452338	rs73312821	chr14:88476004	2.24336e-13	0.999997
chr1	206968558	rs11581469	chr1:206939904	2.24756e-13	0.741119
chr8	129542834	rs7010594	chr8:129567181	2.2627e-13	0.528999
chr8	129542869	rs7010880	chr8:129567181	2.2627e-13	0.705327
chr8	129546735	rs16903078	chr8:129567181	2.2627e-13	0.616216
chr8	129546865	rs16903080	chr8:129567181	2.2627e-13	0.714329
chr8	129547537	rs1400483	chr8:129567181	2.2627e-13	0.505532
chr8	129549562	rs10108517	chr8:129567181	2.2627e-13	0.962358
chr8	129549582	rs10095481	chr8:129567181	2.2627e-13	0.962358
chr8	129551089	rs13328411	chr8:129567181	2.2627e-13	0.99385
chr8	129551311	rs17807628	chr8:129567181	2.2627e-13	0.999599
chr8	129551633	rs10088755	chr8:129567181	2.2627e-13	0.999999
chr8	129552202	rs10113762	chr8:129567181	2.2627e-13	0.999966
chr8	129552456	rs13328404	chr8:129567181	2.2627e-13	1
chr8	129552491	rs938648	chr8:129567181	2.2627e-13	1
chr8	129552534	rs938649	chr8:129567181	2.2627e-13	0.999981
chr8	129552540	rs938650	chr8:129567181	2.2627e-13	0.999999
chr10	82064842	rs140644655	chr10:82057381	2.26576e-13	0.824476
chr13	42974874	rs148728568	chr13:42974874	2.2725e-13	0.987804
chr13	27558881	rs1927681	chr13:27558881	2.42473e-13	0.999975
chr1	197781198	rs12134279	chr1:197702401	2.42754e-13	0.991969
chr11	61620762	rs11230810	chr11:61601378	2.43513e-13	0.995749
chr15	67464443	rs74020119	chr15:67457840	2.4746e-13	1
chr18	13734904	rs3819131	chr18:13817797	2.52966e-13	1
chr2	61308517	rs1177295	chr2:61686734	2.57571e-13	0.999955
chr1	206972072	rs4845141	chr1:206939904	2.59726e-13	0.653785
chr18	13725674	rs3809898	chr18:13817797	2.656e-13	1
chr18	13725825	rs3809897	chr18:13817797	2.656e-13	1
chr18	13725960	rs3826559	chr18:13817797	2.656e-13	1
chr2	60108886	rs79703264	chr2:60371852	2.66979e-13	0.823249
chr2	43713808	rs17030925	chr2:43883385	2.69818e-13	1
chr10	82249752	rs10749609	chr10:82057381	2.796e-13	1
chr1	197574134	rs17564924	chr1:197702401	2.83715e-13	0.875176
chr14	88456559	rs8014798	chr14:88476004	2.85467e-13	0.926101
chr14	88471141	rs28667727	chr14:88476004	3.08237e-13	1
chr1	202143353	rs12404205	chr1:202148042	3.1162e-13	0.990082
chr14	88457402	rs10138763	chr14:88476004	3.13158e-13	1
chr10	6094697	rs61839660	chr10:6127626	3.19236e-13	1
chr4	106202892	rs78761237	chr4:106089738	3.30092e-13	0.806389
chr6	149571916	rs13220051	chr6:149580070	3.3068e-13	0.999967
chr4	106070300	rs116724552	chr4:106089738	3.37492e-13	1
chr22	22268173	rs143194880	chr22:21823602	3.41229e-13	0.810841
chr2	43806918	rs10495903	chr2:43883385	3.44287e-13	0.999995
chr22	30577771	rs714027	chr22:30173109	3.5108e-13	0.581165
chr8	129553697	rs10103637	chr8:129567181	3.51864e-13	1
chr8	129553703	rs10103640	chr8:129567181	3.51864e-13	1
chr8	129555443	rs938651	chr8:129567181	3.51864e-13	0.999999
chr3	19340094	rs150400400	chr3:19264416	3.53216e-13	0.992248
chr13	100180179	rs145018305	chr13:100079777	3.56886e-13	1
chr21	16059148	rs111961012	chr21:15757237	3.60241e-13	0.999999
chr2	144318832	rs4662339	chr2:144328281	3.80476e-13	0.999996
chr18	13737452	rs34866669	chr18:13817797	3.92026e-13	1
chr18	13750741	rs9964959	chr18:13817797	3.92026e-13	0.992223
chr18	13757553	rs68006216	chr18:13817797	3.92026e-13	0.998483
chr11	61557803	rs102275	chr11:61601378	3.97734e-13	1
chr2	103755312	rs13399720	chr2:104208153	4.00352e-13	0.521557
chr2	103755919	rs75110741	chr2:104208153	4.00352e-13	0.699602
chr13	44422371	rs2065926	chr13:44484706	4.08674e-13	1
chr10	82263683	rs1902660	chr10:82057381	4.1864e-13	1
chr2	43810646	rs73925553	chr2:43883385	4.26135e-13	0.999999
chr6	33583637	rs186724626	chr6:33583637	4.28147e-13	0.999972
chr10	82251544	rs7922621	chr10:82057381	4.37532e-13	1
chr10	82251769	rs7910643	chr10:82057381	4.37532e-13	1
chr10	82253701	rs7900536	chr10:82057381	4.37532e-13	1
chr10	82253984	rs6586028	chr10:82057381	4.37532e-13	1
chr10	82257570	rs7896832	chr10:82057381	4.37532e-13	1
chr10	82265271	rs9633740	chr10:82057381	4.37532e-13	1
chr1	201969490	rs41270961	chr1:202148042	4.45346e-13	1
chr2	44229767	rs76512536	chr2:43883385	4.47482e-13	0.954043
chr2	43529919	rs10173636	chr2:43883385	4.67812e-13	0.999271
chr10	75669190	rs2227551	chr10:75587995	4.72412e-13	1
chr17	36760753	rs12952883	chr17:36888832	4.77031e-13	1
chr22	21928597	rs2266961	chr22:21823602	4.8032e-13	1
chr22	21944478	rs2283789	chr22:21823602	5.03552e-13	1
chr5	10689562	rs3776414	chr5:10689562	5.04294e-13	1
chr2	61306754	rs1177298	chr2:61686734	5.24861e-13	0.998407
chr5	129780311	rs144121483	chr5:129635313	5.38995e-13	0.711936
chr20	57764530	rs78467878	chr20:57822052	5.43334e-13	0.999918
chr19	10501740	rs12611227	chr19:10525181	5.46027e-13	0.999415
chr3	18019538	rs62240205	chr3:17841454	5.61008e-13	0.998712
chr3	18078890	rs62240228	chr3:17841454	5.61008e-13	0.90957
chr22	41869268	rs11912852	chr22:41797824	5.83107e-13	1
chr22	21982249	rs878825	chr22:21823602	5.87604e-13	1
chr2	61304002	rs1729657	chr2:61686734	6.10345e-13	0.993243
chr21	15791263	rs74532017	chr21:15757237	6.23784e-13	0.50316
chr5	176702241	rs138470642	chr5:176784613	6.30291e-13	0.999999
chr2	144275192	rs6724159	chr2:144328281	6.72539e-13	0.988794
chr2	61240536	rs6727926	chr2:61686734	6.836e-13	0.967087
chr1	197704717	rs17641524	chr1:197702401	6.87427e-13	0.814248
chr1	9136009	rs141338836	chr1:9375309	6.92885e-13	0.85413
chr22	21949411	rs2070512	chr22:21823602	7.106e-13	0.999997
chr1	201670243	rs239964	chr1:202148042	7.16987e-13	0.95278
chr5	72541598	rs6452898	chr5:72539850	7.20439e-13	0.932007
chr2	144363659	rs12992706	chr2:144328281	7.24405e-13	0.88866
chr19	10512400	rs12982179	chr19:10525181	7.43633e-13	1
chr5	129892696	rs7714592	chr5:129635313	7.57193e-13	0.958777
chr5	129897289	rs7712456	chr5:129635313	7.57193e-13	0.707177
chr1	197722240	rs2488393	chr1:197702401	7.82307e-13	0.914209
chr11	61551356	rs174535	chr11:61601378	7.93108e-13	0.999992
chr11	61597972	rs1535	chr11:61601378	8.29973e-13	1
chr2	43247499	rs62137491	chr2:42821870	8.35102e-13	0.999326
chr2	61998583	rs186976660	chr2:61686734	8.39154e-13	0.731829
chr17	25907886	rs188368862	chr17:25843643	8.48639e-13	0.927979
chr6	33204152	rs115572696	chr6:33583637	8.7144e-13	0.943345
chr22	21941915	rs12484550	chr22:21823602	8.73188e-13	1
chr6	167738595	rs41266329	chr6:168198462	8.78969e-13	0.997381
chr22	21942007	rs9621715	chr22:21823602	9.02511e-13	1
chr5	149379994	rs41287090	chr5:149009914	9.55224e-13	1
chr5	149389968	rs142114383	chr5:149009914	9.55224e-13	1
chr5	149433939	rs41287094	chr5:149009914	9.55224e-13	1
chr22	21945978	rs73166630	chr22:21823602	9.86868e-13	1
chr10	82269461	rs7080009	chr10:82057381	1.03557e-12	1
chr10	82269611	rs1870138	chr10:82057381	1.03557e-12	1
chr10	82269848	rs1870137	chr10:82057381	1.03557e-12	1
chr22	30512258	rs4823073	chr22:30173109	1.03649e-12	1
chr6	33235395	rs142283201	chr6:33583637	1.07108e-12	1
chr13	44405197	rs9525852	chr13:44484706	1.09383e-12	0.999997
chr22	21979289	rs4821124	chr22:21823602	1.09642e-12	1
chr11	61571478	rs174550	chr11:61601378	1.10305e-12	0.999636
chr19	10525743	rs2633971	chr19:10525181	1.14261e-12	0.989031
chr22	21966442	rs5998672	chr22:21823602	1.20467e-12	1
chr5	10695526	rs2930047	chr5:10689562	1.21452e-12	1
chr5	72543213	rs9654421	chr5:72539850	1.21816e-12	0.999948
chr22	21973319	rs4821116	chr22:21823602	1.23344e-12	0.999997
chr4	106072456	rs115918101	chr4:106089738	1.24497e-12	0.999977
chr3	47818590	rs189642245	chr3:48269076	1.25477e-12	0.999987
chr6	28178204	rs9295765	chr6:28178204	1.26778e-12	1
chr6	28179286	rs9295766	chr6:28178204	1.26778e-12	1
chr6	28182450	rs9295767	chr6:28178204	1.26778e-12	0.998782
chr2	61287445	rs1177269	chr2:61686734	1.31603e-12	0.995579
chr6	33200879	rs150198359	chr6:33583637	1.33044e-12	0.997678
chr2	144278534	rs6736741	chr2:144328281	1.33982e-12	0.999731
chr2	144279702	rs4580333	chr2:144328281	1.33982e-12	0.999786
chr2	144289763	rs7607879	chr2:144328281	1.33982e-12	0.999976
chr2	144291041	rs6722484	chr2:144328281	1.33982e-12	0.967247
chr11	61570783	rs174547	chr11:61601378	1.34378e-12	0.999983
chr5	72545909	rs7341037	chr5:72539850	1.34888e-12	0.996826
chr6	158754820	rs9355650	chr6:158937953	1.41086e-12	0.999514
chr6	158755304	rs9364954	chr6:158937953	1.41086e-12	0.988555
chr6	158756739	rs6455579	chr6:158937953	1.41086e-12	0.826406
chr6	158764191	rs1774554	chr6:158937953	1.41086e-12	0.781071
chr6	158768267	rs1754406	chr6:158937953	1.41086e-12	0.973484
chr6	158773258	rs828009	chr6:158937953	1.41086e-12	0.948365
chr6	158773971	rs828008	chr6:158937953	1.41086e-12	0.990538
chr6	158776787	rs828005	chr6:158937953	1.41086e-12	0.930099
chr6	158777190	rs828004	chr6:158937953	1.41086e-12	0.988949
chr22	21959038	rs4821108	chr22:21823602	1.4139e-12	1
chr22	21945096	rs5749502	chr22:21823602	1.42478e-12	1
chr5	72542050	rs12513457	chr5:72539850	1.42559e-12	0.99999
chr5	72543056	rs9654420	chr5:72539850	1.42957e-12	1
chr22	21946173	rs73166632	chr22:21823602	1.4342e-12	1
chr3	50959595	rs138713020	chr3:50959595	1.46833e-12	0.985
chr22	21932068	rs181362	chr22:21823602	1.50944e-12	1
chr22	21979938	rs9619386	chr22:21823602	1.51865e-12	1
chr6	168068194	rs9455913	chr6:168198462	1.52989e-12	0.889971
chr17	25845804	rs2945411	chr17:25843643	1.5446e-12	1
chr17	36980163	rs7213234	chr17:36888832	1.6177e-12	1
chr10	75512797	rs7076525	chr10:75587995	1.64103e-12	0.999789
chr22	21979584	rs12158299	chr22:21823602	1.71614e-12	1
chr6	159227494	rs3123128	chr6:158937953	1.73265e-12	1
chr2	65667272	rs6740462	chr2:65667272	1.73633e-12	0.999168
chr6	128329861	rs72975936	chr6:128280358	1.73646e-12	0.939796
chr22	21939675	rs5754217	chr22:21823602	1.74931e-12	1
chr22	21956653	rs2283790	chr22:21823602	1.76607e-12	1
chr10	75509273	rs10824031	chr10:75587995	1.89087e-12	0.999941
chr10	75516626	rs11000767	chr10:75587995	1.89087e-12	0.999998
chr11	61552680	rs174537	chr11:61601378	1.92457e-12	0.999999
chr22	21945851	rs5998619	chr22:21823602	1.95738e-12	1
chr1	174222832	rs114017545	chr1:174028378	1.9645e-12	0.999975
chr5	129811769	rs72791950	chr5:129635313	2.00073e-12	0.679388
chr2	43081156	rs7591973	chr2:42821870	2.00769e-12	1
chr22	21968221	rs738127	chr22:21823602	2.03397e-12	1
chr5	72550088	rs34684391	chr5:72539850	2.04788e-12	0.991999
chr22	21976934	rs7444	chr22:21823602	2.05731e-12	1
chr22	21941981	rs5998599	chr22:21823602	2.0679e-12	1
chr20	57851950	rs11908069	chr20:57822052	2.08724e-12	0.999882
chr19	268594	rs138682465	chr19:107866	2.10798e-12	0.999999
chr6	19791978	rs75871619	chr6:19805516	2.1199e-12	0.977271
chr6	19804007	rs78332113	chr6:19805516	2.1199e-12	1
chr6	19806343	rs73376665	chr6:19805516	2.1199e-12	0.791835
chr6	19810832	rs16882727	chr6:19805516	2.1199e-12	0.616344
chr6	19813030	rs75359632	chr6:19805516	2.1199e-12	0.877151
chr22	21964761	rs4821112	chr22:21823602	2.16279e-12	1
chr7	26885885	rs10270187	chr7:27235628	2.17011e-12	0.995801
chr22	21923144	rs140492	chr22:21823602	2.20777e-12	1
chr22	21947467	rs2266963	chr22:21823602	2.22844e-12	1
chr6	30101656	rs114572497	chr6:29748024	2.23342e-12	0.989692
chr14	35231965	rs141997010	chr14:35231965	2.27891e-12	1
chr14	35316347	rs2145030	chr14:35231965	2.27891e-12	1
chr7	50311099	rs921913	chr7:50533716	2.33408e-12	0.728684
chr16	85944439	rs391525	chr16:86015316	2.37631e-12	0.999242
chr10	59972299	rs2153283	chr10:59972299	2.39472e-12	0.999839
chr22	21964951	rs5754352	chr22:21823602	2.42221e-12	1
chr21	34859924	rs8127801	chr21:34801876	2.46801e-12	0.727432
chr13	44405107	rs4942247	chr13:44484706	2.47537e-12	0.999998
chr6	158777687	rs828003	chr6:158937953	2.51311e-12	1
chr6	158778159	rs828002	chr6:158937953	2.51311e-12	1
chr6	14711351	rs112131139	chr6:14714960	2.561e-12	1
chr6	167921097	rs189010418	chr6:168198462	2.57507e-12	0.855422
chr3	48753149	rs9848203	chr3:48269076	2.59244e-12	1
chr13	44410060	rs2325085	chr13:44484706	2.62824e-12	0.998162
chr17	38980533	rs73299562	chr17:39070805	2.63825e-12	0.883254
chr13	44404853	rs4942246	chr13:44484706	2.67158e-12	0.999982
chr5	10693896	rs2918398	chr5:10689562	2.70287e-12	1
chr5	72541687	rs6452899	chr5:72539850	2.84609e-12	0.997118
chr7	50268043	rs748374	chr7:50533716	2.89591e-12	0.999998
chr21	45377650	rs112461126	chr21:45614860	2.99314e-12	0.999141
chr13	44482204	rs9525873	chr13:44484706	3.01539e-12	0.754073
chr3	48072857	rs187189782	chr3:48269076	3.01739e-12	0.999032
chr21	35134421	rs73199862	chr21:34801876	3.12769e-12	1
chr11	64111928	rs685870	chr11:64100776	3.16387e-12	0.999707
chr21	17997229	rs2823916	chr21:17938901	3.23649e-12	0.999551
chr15	67458805	rs28360855	chr15:67457840	3.24303e-12	1
chr1	198618104	rs35320232	chr1:198782057	3.40514e-12	1
chr6	21951274	rs147794625	chr6:21459941	3.49254e-12	0.999914
chr21	45744812	rs143022969	chr21:45614860	3.67488e-12	0.999947
chr10	80206960	rs117149503	chr10:79894217	3.75714e-12	0.999083
chr19	10606588	rs75688257	chr19:10525181	3.7911e-12	1
chr22	30544559	rs1468177	chr22:30173109	3.79639e-12	0.724207
chr7	50313352	rs10276619	chr7:50533716	3.85155e-12	0.99988
chr6	19787743	rs181635615	chr6:19805516	3.94287e-12	0.983482
chr6	158979579	rs117853677	chr6:158937953	4.05925e-12	0.991132
chr10	6111622	rs41295055	chr10:6127626	4.1181e-12	0.999999
chr20	44437373	rs6130938	chr20:43993359	4.1924e-12	0.999996
chr2	219196800	rs79007041	chr2:219196800	4.21022e-12	0.999998
chr10	6107265	rs3118475	chr10:6127626	4.5933e-12	0.799004
chr10	60017646	rs1339586	chr10:59972299	4.62873e-12	0.999981
chr10	60024470	rs2790167	chr10:59972299	4.81283e-12	1
chr5	129978603	rs4836517	chr5:129635313	4.94327e-12	0.997904
chr6	28083537	rs4713138	chr6:28178204	5.13094e-12	1
chr6	28112842	rs9357064	chr6:28178204	5.13094e-12	1
chr6	28134582	rs16893735	chr6:28178204	5.13094e-12	0.853517
chr15	38847022	rs72727394	chr15:38847022	5.282e-12	0.999994
chr2	27668773	rs181365583	chr2:27691245	5.29059e-12	1
chr2	27681498	rs144683582	chr2:27691245	5.29059e-12	0.999982
chr6	168064390	rs4263560	chr6:168198462	5.36832e-12	0.903358
chr17	36934475	rs7207178	chr17:36888832	5.38841e-12	0.999999
chr10	6764039	rs75620737	chr10:7224504	5.43665e-12	1
chr16	86001621	rs72807046	chr16:86015316	5.55138e-12	0.689256
chr6	141582844	rs9389899	chr6:141582844	5.66471e-12	0.881271
chr10	75479125	rs6480709	chr10:75587995	5.93142e-12	0.999999
chr17	39194916	rs142592640	chr17:39070805	6.03749e-12	0.819059
chr10	59987439	rs2590316	chr10:59972299	6.10126e-12	0.99995
chr21	45274453	rs74499594	chr21:45614860	6.15798e-12	0.778005
chr15	67464013	rs16950687	chr15:67457840	6.16235e-12	0.999999
chr10	6110925	rs62626317	chr10:6127626	6.46023e-12	1
chr7	26761998	rs141796238	chr7:27235628	6.52489e-12	0.97118
chr7	50314299	rs2219345	chr7:50533716	6.90111e-12	1
chr7	26854227	rs183253445	chr7:27235628	7.08615e-12	0.540766
chr7	26860464	rs146514849	chr7:27235628	7.08615e-12	0.525533
chr7	26885084	rs189182972	chr7:27235628	7.08615e-12	0.922844
chr3	17785553	rs117329592	chr3:17841454	7.12183e-12	0.999997
chr17	37223344	rs72821577	chr17:36888832	7.26618e-12	0.816292
chr15	38836777	rs56059718	chr15:38847022	7.28016e-12	0.999999
chr19	48304907	rs111411093	chr19:47919196	7.30081e-12	0.560184
chr21	18203166	rs882288	chr21:17938901	7.37401e-12	0.981597
chr1	9119424	rs139095453	chr1:9375309	7.53126e-12	0.884753
chr5	10714364	rs267984	chr5:10689562	7.65764e-12	1
chr6	29364951	rs114525833	chr6:29748024	7.81294e-12	0.724318
chr1	202114380	rs115602527	chr1:202148042	7.93958e-12	1
chr6	168064666	rs113542949	chr6:168198462	8.1318e-12	0.996725
chr7	50322832	rs9649710	chr7:50533716	8.23162e-12	1
chr2	42994484	rs2304661	chr2:42821870	8.43859e-12	0.986617
chr10	6102012	rs12722489	chr10:6127626	8.53776e-12	0.552097
chr10	75485321	rs12766737	chr10:75587995	8.55807e-12	0.999999
chr6	168152352	rs78380098	chr6:168198462	8.71162e-12	0.999674
chr21	40467423	rs2242945	chr21:40291413	8.76159e-12	0.999999
chr6	33979848	rs12208938	chr6:33583637	8.82425e-12	0.999203
chr18	11923803	rs12960421	chr18:11771248	8.82517e-12	0.697702
chr19	46849806	rs4802307	chr19:46849806	9.04152e-12	1
chr22	30423460	rs12537	chr22:30173109	9.13388e-12	1
chr7	26852720	rs7802715	chr7:27235628	9.3527e-12	0.968636
chr5	173373948	rs56163845	chr5:173373948	9.40012e-12	1
chr7	26861640	rs7785711	chr7:27235628	9.60265e-12	0.990631
chr19	376263	rs72986498	chr19:107866	9.67886e-12	0.99672
chr6	33316638	rs148420656	chr6:33583637	9.807e-12	0.999843
chr6	19772322	rs76807328	chr6:19805516	9.81409e-12	0.58829
chr6	19779238	rs139916517	chr6:19805516	9.81409e-12	0.91495
chr17	25860210	rs2948541	chr17:25843643	9.83922e-12	1
chr17	25860686	rs2945383	chr17:25843643	9.83922e-12	0.968462
chr3	48756512	rs76747262	chr3:48269076	9.87347e-12	0.962996
chr10	59964707	rs2455577	chr10:59972299	1.00266e-11	0.993159
chr2	43063398	rs116154770	chr2:42821870	1.05e-11	1
chr5	157842739	rs72804565	chr5:157807637	1.07638e-11	0.999968
chr1	202143512	rs12401678	chr1:202148042	1.08924e-11	0.92766
chr18	12139257	rs188106810	chr18:11771248	1.12166e-11	0.813544
chr10	6090322	rs791590	chr10:6127626	1.12892e-11	0.642996
chr5	10691118	rs5745264	chr5:10689562	1.13145e-11	1
chr15	67468285	rs17294280	chr15:67457840	1.15403e-11	1
chr6	33219675	rs116108895	chr6:33583637	1.16355e-11	0.999998
chr1	206968893	rs11583394	chr1:206939904	1.17605e-11	0.983347
chr1	202144240	rs4465252	chr1:202148042	1.18291e-11	0.804021
chr1	202149132	rs4595421	chr1:202148042	1.18291e-11	0.995602
chr1	202149136	rs4508081	chr1:202148042	1.18291e-11	0.995602
chr1	202151896	rs12137752	chr1:202148042	1.18291e-11	0.999904
chr1	202152129	rs10920358	chr1:202148042	1.18291e-11	0.999738
chr6	167738723	rs55788158	chr6:168198462	1.20207e-11	0.996149
chr6	167742562	rs73266936	chr6:168198462	1.20207e-11	0.922183
chr6	33120430	rs142776663	chr6:33583637	1.20606e-11	0.999996
chr2	43072176	rs12329202	chr2:42821870	1.21973e-11	1
chr6	14717247	rs6908848	chr6:14714960	1.26469e-11	1
chr6	14717840	rs9476638	chr6:14714960	1.26469e-11	1
chr10	5960499	rs2274027	chr10:6127626	1.26479e-11	0.998427
chr22	37258651	rs9619637	chr22:37258651	1.28524e-11	1
chr12	6493100	rs28999107	chr12:6493100	1.2933e-11	1
chr6	167830262	rs143162298	chr6:168198462	1.32413e-11	0.986536
chr13	41955247	rs142754685	chr13:41955247	1.32571e-11	0.848767
chr5	173387509	rs72812861	chr5:173373948	1.36564e-11	0.999996
chr17	32566418	rs6505401	chr17:32570547	1.37497e-11	0.999967
chr3	48754877	rs9834996	chr3:48269076	1.39652e-11	1
chr19	10537268	rs1352426	chr19:10525181	1.41127e-11	0.99986
chr5	173324971	rs55646464	chr5:173373948	1.43606e-11	0.999883
chr6	29905437	rs116531125	chr6:29748024	1.43706e-11	0.668825
chr1	202153998	rs36122617	chr1:202148042	1.49334e-11	0.690552
chr1	202154366	rs7540434	chr1:202148042	1.49334e-11	1
chr3	48752654	rs11708786	chr3:48269076	1.51147e-11	1
chr21	40459094	rs13048533	chr21:40291413	1.54007e-11	0.91091
chr8	126518697	rs78350031	chr8:126536137	1.54058e-11	1
chr7	26892440	rs10486483	chr7:27235628	1.54663e-11	0.982252
chr21	16141178	rs191202392	chr21:15757237	1.55231e-11	0.945532
chr15	67465320	rs1866320	chr15:67457840	1.62343e-11	1
chr10	59999575	rs2068737	chr10:59972299	1.6549e-11	0.999999
chr17	40466092	rs1053004	chr17:40526273	1.66322e-11	1
chr13	100154594	rs78360364	chr13:100079777	1.67274e-11	1
chr1	202147456	rs35994064	chr1:202148042	1.70404e-11	0.996785
chr17	54892713	rs9889321	chr17:54888352	1.70908e-11	0.847427
chr20	42839620	rs4142441	chr20:42839620	1.71932e-11	1
chr3	48689787	rs12107418	chr3:48269076	1.72707e-11	0.993947
chr7	26829759	rs3801844	chr7:27235628	1.74322e-11	0.790654
chr6	29910970	rs115135762	chr6:29748024	1.75755e-11	1
chr6	29910984	rs117114904	chr6:29748024	1.75755e-11	1
chr6	167835080	rs4708785	chr6:168198462	1.75843e-11	0.622206
chr3	48718390	rs9877501	chr3:48269076	1.7588e-11	1
chr6	158812361	rs705936	chr6:158937953	1.77485e-11	0.862099
chr6	128339699	rs72975941	chr6:128280358	1.79295e-11	0.911985
chr6	167721545	rs9457296	chr6:168198462	1.84425e-11	0.951924
chr7	26904330	rs17323934	chr7:27235628	1.86274e-11	1
chr17	25854613	rs1967593	chr17:25843643	1.86987e-11	0.999994
chr7	26826757	rs10267950	chr7:27235628	1.87009e-11	0.997841
chr15	38869666	rs17651741	chr15:38847022	1.87166e-11	0.999037
chr8	126543022	rs978533	chr8:126536137	1.8932e-11	0.711006
chr3	48702606	rs9811318	chr3:48269076	1.90858e-11	0.956693
chr17	54889879	rs17833388	chr17:54888352	1.92387e-11	0.717329
chr2	219189653	rs112273237	chr2:219196800	1.93369e-11	0.995905
chr19	2123754	rs183190198	chr19:2141943	1.95528e-11	0.997685
chr15	38858062	rs28438860	chr15:38847022	2.0103e-11	1
chr6	149610576	rs35552421	chr6:149580070	2.03504e-11	0.934634
chr2	27804432	rs28381983	chr2:27691245	2.04837e-11	0.994739
chr7	26904928	rs73069541	chr7:27235628	2.06458e-11	1
chr5	173373488	rs55850761	chr5:173373948	2.11236e-11	1
chr5	176758786	rs8119	chr5:176784613	2.12378e-11	0.999875
chr5	176766543	rs73804303	chr5:176784613	2.12378e-11	0.999993
chr5	176767420	rs10040349	chr5:176784613	2.12378e-11	0.999979
chr5	176775385	rs10036404	chr5:176784613	2.12378e-11	1
chr10	6092210	rs2246031	chr10:6127626	2.1326e-11	1
chr3	48718388	rs9877794	chr3:48269076	2.16859e-11	1
chr5	173318254	rs72810983	chr5:173373948	2.24101e-11	1
chr6	158984363	rs6924508	chr6:158937953	2.24624e-11	0.999536
chr3	48712367	rs9873726	chr3:48269076	2.26413e-11	0.999999
chr3	48718253	rs9821797	chr3:48269076	2.26431e-11	1
chr1	201658132	rs11581130	chr1:202148042	2.28865e-11	0.998415
chr6	167739677	rs61630556	chr6:168198462	2.30685e-11	0.955384
chr6	33472785	rs141706335	chr6:33583637	2.31406e-11	0.99283
chr2	43103756	rs34552756	chr2:42821870	2.34237e-11	1
chr2	65660714	rs34720345	chr2:65667272	2.36027e-11	0.98457
chr21	45230487	rs149844800	chr21:45614860	2.36048e-11	0.999999
chr10	5961401	rs61834499	chr10:6127626	2.36764e-11	0.99973
chr10	5966854	rs11594794	chr10:6127626	2.36764e-11	1
chr6	19802678	rs73376633	chr6:19805516	2.38319e-11	0.9971
chr5	173377817	rs72812847	chr5:173373948	2.51533e-11	1
chr5	173326891	rs17694791	chr5:173373948	2.51652e-11	1
chr21	34832022	rs2843719	chr21:34801876	2.57193e-11	0.999989
chr10	59943709	rs1199107	chr10:59972299	2.58204e-11	0.590601
chr2	65683830	rs9677304	chr2:65667272	2.64284e-11	0.981067
chr5	176616460	rs17077789	chr5:176784613	2.65214e-11	0.99999
chr2	27748624	rs1260333	chr2:27691245	2.66406e-11	0.692223
chr10	60022372	rs2790163	chr10:59972299	2.66989e-11	0.99997
chr7	26897439	rs3801807	chr7:27235628	2.68005e-11	1
chr5	176598178	rs28409670	chr5:176784613	2.68853e-11	0.999987
chr7	98717685	rs7789895	chr7:98724172	2.73368e-11	0.999998
chr7	98718455	rs62472984	chr7:98724172	2.73368e-11	1
chr2	65692016	rs17535617	chr2:65667272	2.7385e-11	0.99809
chr3	48735706	rs11719291	chr3:48269076	2.74895e-11	1
chr1	206967380	rs12034493	chr1:206939904	2.77288e-11	0.924704
chr1	202188549	rs2361446	chr1:202148042	2.77586e-11	0.99982
chr1	202188641	rs2924105	chr1:202148042	2.77586e-11	0.999807
chr1	202189764	rs2361447	chr1:202148042	2.77586e-11	0.980258
chr1	202189966	rs3010073	chr1:202148042	2.77586e-11	0.997771
chr7	26827815	rs10272303	chr7:27235628	2.826e-11	0.990065
chr6	33454677	rs150261078	chr6:33583637	2.84837e-11	0.993059
chr15	38906586	rs61573680	chr15:38847022	2.8805e-11	0.506236
chr15	38906667	rs61109886	chr15:38847022	2.93458e-11	0.715135
chr7	26904770	rs73069540	chr7:27235628	2.93458e-11	1
chr7	26822876	rs12536560	chr7:27235628	2.97308e-11	0.594397
chr17	37343983	rs16968669	chr17:36888832	2.97874e-11	0.995854
chr17	37345490	rs12603502	chr17:36888832	2.97874e-11	0.999974
chr17	37346102	rs77782888	chr17:36888832	2.97874e-11	0.999082
chr17	37346323	rs9902246	chr17:36888832	2.97874e-11	0.999749
chr8	126541483	rs897151	chr8:126536137	2.97915e-11	0.999881
chr3	17911602	rs117886126	chr3:17841454	3.00336e-11	0.999203
chr3	17923429	rs114575417	chr3:17841454	3.00336e-11	0.998606
chr2	65655502	rs34875083	chr2:65667272	3.03689e-11	0.998806
chr10	75474261	rs3870406	chr10:75587995	3.04037e-11	0.999962
chr7	27939141	rs186956449	chr7:28293390	3.04968e-11	0.99957
chr5	173320815	rs7705502	chr5:173373948	3.05818e-11	0.999983
chr2	43182444	rs148802857	chr2:42821870	3.07379e-11	0.521901
chr15	38907041	rs7171171	chr15:38847022	3.14775e-11	0.682347
chr1	1110557	rs79295821	chr1:1229164	3.1641e-11	0.62869
chr5	10690749	rs5745271	chr5:10689562	3.25642e-11	1
chr5	173326714	rs72810989	chr5:173373948	3.26747e-11	1
chr5	173328024	rs17694835	chr5:173373948	3.28066e-11	1
chr5	176833286	rs17876025	chr5:176784613	3.28816e-11	0.916996
chr2	27859926	rs56001553	chr2:27691245	3.32403e-11	1
chr5	173345023	rs55946741	chr5:173373948	3.33323e-11	1
chr3	48732223	rs11557629	chr3:48269076	3.33416e-11	1
chr3	48713570	rs9841602	chr3:48269076	3.33624e-11	1
chr19	10469975	rs12720356	chr19:10525181	3.38523e-11	0.998943
chr3	48732480	rs17080319	chr3:48269076	3.39145e-11	1
chr4	48363245	rs7438704	chr4:48363245	3.42007e-11	1
chr8	126529925	rs3887771	chr8:126536137	3.43365e-11	0.986719
chr5	173350990	rs72812811	chr5:173373948	3.45728e-11	1
chr5	173392398	rs10054063	chr5:173373948	3.47314e-11	0.751619
chr5	173339222	rs7736263	chr5:173373948	3.47573e-11	1
chr3	48712791	rs9836462	chr3:48269076	3.4839e-11	0.999995
chr2	65655098	rs34635563	chr2:65667272	3.48836e-11	0.997534
chr5	173373143	rs17696147	chr5:173373948	3.51964e-11	1
chr5	173350405	rs966544	chr5:173373948	3.53655e-11	1
chr3	48725014	rs9811027	chr3:48269076	3.63071e-11	1
chr15	38900699	rs16967104	chr15:38847022	3.75031e-11	0.993134
chr15	67466602	rs2278546	chr15:67457840	3.75295e-11	1
chr5	173380934	rs17763772	chr5:173373948	3.75399e-11	1
chr6	159315292	rs118152912	chr6:158937953	3.75917e-11	1
chr5	173348156	rs10516107	chr5:173373948	3.78924e-11	1
chr10	59982139	rs2790240	chr10:59972299	3.87288e-11	0.977935
chr3	48749358	rs9882549	chr3:48269076	3.87555e-11	1
chr20	42845681	rs35811761	chr20:42839620	3.90165e-11	0.999979
chr5	173375257	rs55924019	chr5:173373948	3.91815e-11	1
chr3	48695667	rs9812200	chr3:48269076	3.9531e-11	0.996963
chr2	65655935	rs35153344	chr2:65667272	3.98544e-11	0.998435
chr21	45238802	rs11701798	chr21:45614860	4.00804e-11	0.993059
chr5	173384663	rs1976074	chr5:173373948	4.01861e-11	1
chr5	173379347	rs72812852	chr5:173373948	4.06091e-11	1
chr2	65663586	rs62141110	chr2:65667272	4.08694e-11	1
chr5	173351081	rs17695555	chr5:173373948	4.16194e-11	1
chr8	126529413	rs4347008	chr8:126536137	4.22761e-11	0.594547
chr5	10705097	rs13176602	chr5:10689562	4.2312e-11	1
chr5	173367586	rs56184817	chr5:173373948	4.28293e-11	1
chr5	173372625	rs72812832	chr5:173373948	4.39187e-11	1
chr5	173353514	rs747472	chr5:173373948	4.40153e-11	1
chr5	173358337	rs7705507	chr5:173373948	4.43405e-11	1
chr5	173374655	rs72812840	chr5:173373948	4.48035e-11	1
chr5	173362458	rs6861681	chr5:173373948	4.5343e-11	1
chr2	62552321	rs11679753	chr2:62724915	4.56904e-11	0.934451
chr2	111896243	rs17041869	chr2:111931071	4.60693e-11	1
chr2	111903698	rs3761704	chr2:111931071	4.60693e-11	0.999947
chr2	111904370	rs4848397	chr2:111931071	4.60693e-11	0.999987
chr5	173378286	rs72812850	chr5:173373948	4.65954e-11	1
chr1	155971372	rs141188347	chr1:156049129	4.66033e-11	0.999987
chr2	111878227	rs7582030	chr2:111931071	4.69001e-11	1
chr5	72521622	rs6881883	chr5:72539850	4.71297e-11	1
chr10	59964034	rs2653503	chr10:59972299	4.74783e-11	0.999906
chr13	100263523	rs143536656	chr13:100079777	4.79013e-11	0.981155
chr8	126531743	rs4871608	chr8:126536137	4.82899e-11	0.948279
chr3	48740280	rs35064573	chr3:48269076	4.84173e-11	1
chr4	102928866	rs13113094	chr4:102926923	4.86744e-11	0.999991
chr3	48738491	rs13434258	chr3:48269076	4.87727e-11	1
chr1	8067544	rs189942628	chr1:8262513	4.95186e-11	0.65071
chr5	72523428	rs10473935	chr5:72539850	4.96169e-11	1
chr15	38902476	rs17574546	chr15:38847022	4.9838e-11	0.887218
chr10	59996969	rs1999997	chr10:59972299	4.98993e-11	1
chr3	48744560	rs28567949	chr3:48269076	4.99231e-11	1
chr5	173374760	rs72812842	chr5:173373948	5.02336e-11	1
chr21	34881748	rs6517177	chr21:34801876	5.10757e-11	1
chr15	67442555	rs11637816	chr15:67457840	5.13421e-11	1
chr1	202138934	rs4329564	chr1:202148042	5.16238e-11	0.997208
chr1	202139101	rs3936158	chr1:202148042	5.16238e-11	0.976876
chr8	126528849	rs4404935	chr8:126536137	5.22449e-11	0.930515
chr10	59978087	rs2790245	chr10:59972299	5.25324e-11	0.999511
chr17	37082081	rs573556	chr17:36888832	5.33639e-11	0.999997
chr1	155991578	rs79271479	chr1:156049129	5.33811e-11	0.862792
chr21	34970209	rs9975902	chr21:34801876	5.41938e-11	1
chr3	48745167	rs13316551	chr3:48269076	5.54268e-11	1
chr10	60001130	rs2590325	chr10:59972299	5.57535e-11	0.999923
chr20	42840537	rs6031458	chr20:42839620	5.62665e-11	1
chr2	219188428	rs73088143	chr2:219196800	5.63423e-11	1
chr2	219188443	rs10206448	chr2:219196800	5.63423e-11	1
chr2	219188467	rs6747666	chr2:219196800	5.63423e-11	1
chr2	219188669	rs6708662	chr2:219196800	5.63423e-11	1
chr2	219189410	rs10197374	chr2:219196800	5.63423e-11	1
chr2	219189452	rs113307821	chr2:219196800	5.63423e-11	0.999998
chr2	219190713	rs10192690	chr2:219196800	5.63423e-11	0.999999
chr17	25790333	rs149145739	chr17:25843643	5.70066e-11	0.999977
chr5	38864663	rs1697890	chr5:38856268	5.74285e-11	0.990018
chr19	49218602	rs12979278	chr19:49206172	5.75055e-11	1
chr3	48738678	rs11706983	chr3:48269076	5.76188e-11	1
chr17	25849534	rs117778411	chr17:25843643	5.85839e-11	0.999684
chr10	60023719	rs2095892	chr10:59972299	5.90203e-11	0.999984
chr3	48067426	rs184824121	chr3:48269076	5.94631e-11	0.998843
chr10	60025654	rs2790169	chr10:59972299	6.05616e-11	1
chr2	152169758	rs74265940	chr2:152169758	6.0773e-11	0.707646
chr15	67441256	rs7167532	chr15:67457840	6.18798e-11	1
chr10	59999931	rs2590322	chr10:59972299	6.20351e-11	0.999997
chr8	126529406	rs4352874	chr8:126536137	6.25682e-11	0.594547
chr2	65641767	rs62141074	chr2:65667272	6.27957e-11	0.999996
chr2	104080081	rs112492700	chr2:104208153	6.40509e-11	0.820718
chr14	75741751	rs1569328	chr14:75741751	6.47383e-11	0.999962
chr6	19781009	rs113986290	chr6:19805516	6.69154e-11	0.725833
chr6	19781802	rs73374867	chr6:19805516	6.69154e-11	0.769224
chr19	48284768	rs117283285	chr19:47919196	6.69359e-11	1
chr10	59959530	rs1630731	chr10:59972299	6.78619e-11	0.999398
chr15	67441866	rs2033785	chr15:67457840	6.90851e-11	1
chr2	27834444	rs4665999	chr2:27691245	7.01487e-11	0.999999
chr2	27838058	rs11127071	chr2:27691245	7.01487e-11	1
chr2	27839107	rs6737921	chr2:27691245	7.01487e-11	1
chr10	75524802	rs10762563	chr10:75587995	7.07885e-11	1
chr21	16144396	rs17240976	chr21:15757237	7.10907e-11	0.99972
chr2	65643041	rs78030417	chr2:65667272	7.14764e-11	0.999885
chr5	176690629	rs139060592	chr5:176784613	7.23057e-11	1
chr4	102042254	rs77531807	chr4:101830057	7.24334e-11	0.999998
chr2	65644446	rs17535158	chr2:65667272	7.34573e-11	1
chr3	17750706	rs117034289	chr3:17841454	7.45374e-11	0.998912
chr3	17751343	rs75490574	chr3:17841454	7.45374e-11	0.999609
chr3	17751913	rs117129488	chr3:17841454	7.45374e-11	0.999278
chr3	17752057	rs144678625	chr3:17841454	7.45374e-11	0.998932
chr3	17752815	rs117608338	chr3:17841454	7.45374e-11	0.998932
chr3	17756243	rs118071774	chr3:17841454	7.45374e-11	0.694547
chr3	17761680	rs117826382	chr3:17841454	7.45374e-11	1
chr3	17780317	rs117125756	chr3:17841454	7.45374e-11	1
chr3	17781766	rs117945992	chr3:17841454	7.45374e-11	1
chr3	17784642	rs116398779	chr3:17841454	7.45374e-11	1
chr3	17784896	rs116192810	chr3:17841454	7.45374e-11	1
chr3	17785032	rs116856738	chr3:17841454	7.45374e-11	1
chr3	17789504	rs147657424	chr3:17841454	7.45374e-11	1
chr17	39070489	rs74392380	chr17:39070805	7.50958e-11	0.995152
chr1	71008637	rs662542	chr1:70999634	7.78776e-11	0.748358
chr19	49164952	rs281392	chr19:49206172	7.81734e-11	0.620472
chr10	6226199	rs188122806	chr10:6127626	7.85111e-11	0.811043
chr5	38836704	rs1501742	chr5:38856268	7.91343e-11	0.949779
chr5	38838028	rs17361070	chr5:38856268	7.91343e-11	0.99998
chr5	38838063	rs16867780	chr5:38856268	7.91343e-11	0.999999
chr5	38839030	rs62354693	chr5:38856268	7.91343e-11	0.960845
chr5	38839482	rs62354694	chr5:38856268	7.91343e-11	0.92802
chr5	38840159	rs12523283	chr5:38856268	7.91343e-11	0.77532
chr5	38841407	rs61495314	chr5:38856268	7.91343e-11	0.96875
chr5	72515051	rs4507470	chr5:72539850	7.96331e-11	0.998704
chr17	54865148	rs7216957	chr17:54888352	7.98892e-11	0.999236
chr8	126530530	rs2168131	chr8:126536137	8.1121e-11	0.688468
chr15	67447407	rs35533195	chr15:67457840	8.17422e-11	0.999995
chr13	100040654	rs9554587	chr13:100079777	8.28951e-11	0.999999
chr2	65641163	rs34276619	chr2:65667272	8.823e-11	0.999345
chr10	59976966	rs2590306	chr10:59972299	8.86688e-11	0.999608
chr2	219110625	rs6738394	chr2:219196800	8.97646e-11	1
chr14	67981588	rs2273598	chr14:67981662	9.08543e-11	1
chr2	65650965	rs34288960	chr2:65667272	9.15787e-11	0.997513
chr2	43072828	rs1123695	chr2:42821870	9.2297e-11	1
chr2	43073247	rs57242328	chr2:42821870	9.2297e-11	1
chr2	43074225	rs7355325	chr2:42821870	9.2297e-11	0.996892
chr6	20002670	rs148201747	chr6:19805516	9.36969e-11	0.801681
chr10	6240195	rs12219678	chr10:6127626	9.39847e-11	0.989077
chr13	100036418	rs9557207	chr13:100079777	9.54217e-11	1
chr19	48323369	rs76674782	chr19:47919196	9.84775e-11	0.998347
chr11	63934523	rs6591836	chr11:64100776	9.86542e-11	0.960055
chr19	10568519	rs4804134	chr19:10525181	9.92566e-11	0.640717
chr17	25872089	rs2945385	chr17:25843643	1.01585e-10	1
chr6	28250985	rs9468325	chr6:28178204	1.04767e-10	0.60015
chr5	72518148	rs10061469	chr5:72539850	1.07524e-10	0.999999
chr6	90973159	rs1847472	chr6:90973159	1.08971e-10	0.975755
chr21	34754401	rs13050680	chr21:34801876	1.1205e-10	0.999774
chr1	198601705	rs76181804	chr1:198782057	1.12863e-10	0.99978
chr2	65663005	rs34004859	chr2:65667272	1.14888e-10	1
chr17	32638585	rs7223229	chr17:32570547	1.15978e-10	0.631129
chr13	99907341	rs3742130	chr13:100079777	1.16347e-10	0.999998
chr17	54880993	rs3853824	chr17:54888352	1.17319e-10	0.901835
chr17	54858402	rs8074934	chr17:54888352	1.17769e-10	0.999999
chr17	54858674	rs4793830	chr17:54888352	1.17769e-10	0.999999
chr17	54864245	rs8068579	chr17:54888352	1.17769e-10	1
chr21	35017265	rs985926	chr21:34801876	1.18036e-10	1
chr2	219122090	rs10932766	chr2:219196800	1.20031e-10	1
chr5	72521202	rs4262084	chr5:72539850	1.20871e-10	0.999999
chr21	15757587	rs8134289	chr21:15757237	1.25013e-10	0.999806
chr17	25805337	rs118011591	chr17:25843643	1.25111e-10	0.978182
chr17	25807644	rs117062976	chr17:25843643	1.25111e-10	0.887109
chr6	128217951	rs34867897	chr6:128280358	1.26061e-10	0.999965
chr11	63907301	rs7948329	chr11:64100776	1.28172e-10	0.815917
chr2	191931464	rs1517352	chr2:191931464	1.31363e-10	1
chr15	67449139	rs11637537	chr15:67457840	1.34189e-10	0.999873
chr2	219082330	rs12694432	chr2:219196800	1.35055e-10	1
chr19	10569643	rs2358681	chr19:10525181	1.35908e-10	0.999685
chr5	72529325	rs62361398	chr5:72539850	1.38448e-10	1
chr5	72518452	rs72766662	chr5:72539850	1.38753e-10	1
chr5	72528922	rs4457052	chr5:72539850	1.41556e-10	1
chr5	157857059	rs76082445	chr5:157807637	1.4159e-10	0.995142
chr2	219057338	rs12612347	chr2:219196800	1.43362e-10	0.952941
chr17	54852483	rs2120250	chr17:54888352	1.43889e-10	0.933184
chr10	59939025	rs1623294	chr10:59972299	1.45231e-10	0.6488
chr8	126528313	rs4871606	chr8:126536137	1.45985e-10	1
chr1	198598663	rs7555082	chr1:198782057	1.46971e-10	1
chr2	219120255	rs736730	chr2:219196800	1.46976e-10	1
chr1	155940948	rs11264426	chr1:156049129	1.49913e-10	1
chr1	8051241	rs36016881	chr1:8262513	1.60312e-10	0.999937
chr6	128215237	rs36082631	chr6:128280358	1.62504e-10	1
chr2	219084082	rs1514132	chr2:219196800	1.62966e-10	1
chr11	63910116	rs7938819	chr11:64100776	1.64067e-10	0.888825
chr1	71008792	rs673589	chr1:70999634	1.68832e-10	0.936969
chr1	92652131	rs116073093	chr1:92652131	1.69358e-10	0.760554
chr5	149392581	rs186701053	chr5:149009914	1.703e-10	1
chr6	149561161	rs9498263	chr6:149580070	1.70302e-10	0.844289
chr11	63977546	rs12787945	chr11:64100776	1.71567e-10	0.999977
chr5	72521734	rs10043620	chr5:72539850	1.73946e-10	1
chr11	63959259	rs4980524	chr11:64100776	1.75723e-10	0.999871
chr11	63964657	rs2236648	chr11:64100776	1.75723e-10	0.999857
chr11	63967770	rs11231722	chr11:64100776	1.75723e-10	0.781257
chr11	63976689	rs882147	chr11:64100776	1.75723e-10	1
chr2	219059058	rs56364928	chr2:219196800	1.76316e-10	0.653914
chr15	67446785	rs744910	chr15:67457840	1.76372e-10	0.99995
chr6	158984273	rs6924333	chr6:158937953	1.79205e-10	0.999895
chr2	219121663	rs11677953	chr2:219196800	1.80623e-10	1
chr10	6119154	rs41295079	chr10:6127626	1.81092e-10	0.783326
chr10	6049797	rs41294671	chr10:6127626	1.81238e-10	0.855001
chr16	12103336	rs12051412	chr16:12500744	1.81351e-10	0.982208
chr6	21420198	rs727842	chr6:21459941	1.8187e-10	0.970523
chr1	7609242	rs12750026	chr1:7130084	1.83647e-10	1
chr15	67447452	rs11634793	chr15:67457840	1.86051e-10	1
chr22	41867377	rs727563	chr22:41797824	1.88273e-10	0.999998
chr11	64131280	rs3782101	chr11:64100776	1.8883e-10	0.999974
chr5	72525986	rs13160915	chr5:72539850	1.90356e-10	1
chr5	157807800	rs150702727	chr5:157807637	1.90418e-10	0.924399
chr2	219120588	rs736731	chr2:219196800	1.90759e-10	1
chr6	141571529	rs9373301	chr6:141582844	1.91281e-10	0.707646
chr6	141571587	rs9403277	chr6:141582844	1.91281e-10	0.707646
chr6	141575053	rs967796	chr6:141582844	1.91281e-10	0.845154
chr6	141575320	rs967795	chr6:141582844	1.91281e-10	0.997065
chr6	141575366	rs967794	chr6:141582844	1.91281e-10	0.981961
chr6	141576924	rs1452986	chr6:141582844	1.91281e-10	0.509799
chr6	141581247	rs9389898	chr6:141582844	1.91281e-10	0.983757
chr6	141583625	rs9376595	chr6:141582844	1.91281e-10	0.969803
chr6	141585316	rs9389900	chr6:141582844	1.91281e-10	0.9945
chr6	141589972	rs73778728	chr6:141582844	1.91281e-10	0.707646
chr6	141602679	rs9321807	chr6:141582844	1.91281e-10	0.906032
chr6	141603728	rs9389903	chr6:141582844	1.91281e-10	0.884045
chr6	141605236	rs74528586	chr6:141582844	1.91281e-10	0.707646
chr6	141610933	rs9403283	chr6:141582844	1.91281e-10	0.952622
chr17	40546652	rs2354155	chr17:40526273	1.99184e-10	0.975143
chr5	158137439	rs17056109	chr5:157807637	2.01624e-10	0.988046
chr5	72524578	rs10074446	chr5:72539850	2.03826e-10	1
chr5	72520535	rs6875977	chr5:72539850	2.05688e-10	0.999996
chr1	198622447	rs80099993	chr1:198782057	2.07678e-10	1
chr2	219188237	rs7596269	chr2:219196800	2.08183e-10	1
chr11	63946650	rs11604782	chr11:64100776	2.08589e-10	0.998381
chr11	63949095	rs11603384	chr11:64100776	2.08589e-10	1
chr6	33176192	rs143599611	chr6:33583637	2.0969e-10	1
chr2	219103580	rs10169718	chr2:219196800	2.11487e-10	0.999996
chr6	137851404	rs76844617	chr6:137851404	2.187e-10	0.997083
chr6	158984614	rs894117	chr6:158937953	2.20629e-10	1
chr2	219125809	rs11554825	chr2:219196800	2.20932e-10	1
chr11	63957475	rs7394988	chr11:64100776	2.22974e-10	1
chr17	25814440	rs77065031	chr17:25843643	2.28474e-10	0.970009
chr1	202152396	rs144103092	chr1:202148042	2.29732e-10	0.967207
chr11	64136721	rs11231769	chr11:64100776	2.30058e-10	0.725621
chr11	64138447	rs12806363	chr11:64100776	2.30058e-10	0.999856
chr2	219109033	rs6436048	chr2:219196800	2.30165e-10	1
chr5	160130695	rs6879477	chr5:160130695	2.31417e-10	0.999608
chr2	219057810	rs6719789	chr2:219196800	2.31523e-10	0.94959
chr2	219099484	rs10932765	chr2:219196800	2.3272e-10	1
chr16	86005618	rs149014335	chr16:86015316	2.33394e-10	0.681173
chr16	86008669	rs77992511	chr16:86015316	2.33394e-10	0.966606
chr6	33482146	rs210194	chr6:33583637	2.355e-10	0.99999
chr21	17957904	rs116880716	chr21:17938901	2.36062e-10	0.944117
chr1	155914772	rs915181	chr1:156049129	2.36093e-10	1
chr2	219112956	rs13392177	chr2:219196800	2.36981e-10	1
chr1	1205231	rs61766184	chr1:1229164	2.39079e-10	1
chr15	67460757	rs11639295	chr15:67457840	2.41005e-10	1
chr1	155850811	rs822509	chr1:156049129	2.45346e-10	0.999983
chr6	106439378	rs28507326	chr6:106466537	2.46319e-10	1
chr1	155852123	rs729022	chr1:156049129	2.47256e-10	0.98475
chr2	145423089	rs35751842	chr2:145481827	2.47476e-10	0.917555
chr17	37344586	rs511902	chr17:36888832	2.4877e-10	0.999648
chr17	54841533	rs11656332	chr17:54888352	2.52537e-10	0.549326
chr17	54841978	rs9906868	chr17:54888352	2.52537e-10	0.936475
chr17	54842377	rs9907843	chr17:54888352	2.52537e-10	0.675809
chr2	100893058	rs116620732	chr2:100786606	2.52568e-10	0.998809
chr2	100894012	rs142498055	chr2:100786606	2.52568e-10	0.779316
chr19	46868385	rs62136106	chr19:46849806	2.58515e-10	0.99999
chr5	72527849	rs62361397	chr5:72539850	2.61154e-10	1
chr5	72532422	rs10070847	chr5:72539850	2.61931e-10	0.999996
chr1	201917047	rs75704351	chr1:202148042	2.63541e-10	1
chr15	38752045	rs72727347	chr15:38847022	2.63561e-10	0.999942
chr15	38770373	rs72727355	chr15:38847022	2.63561e-10	0.99985
chr15	38775406	rs72727359	chr15:38847022	2.63561e-10	0.99688
chr15	38791984	rs55853053	chr15:38847022	2.63561e-10	0.919989
chr5	149495050	rs246387	chr5:149009914	2.65313e-10	0.999954
chr1	155946399	rs7534858	chr1:156049129	2.69307e-10	1
chr1	8040168	rs148420033	chr1:8262513	2.77529e-10	1
chr17	25804138	rs8077957	chr17:25843643	2.77884e-10	0.999745
chr2	219113089	rs13430006	chr2:219196800	2.7953e-10	1
chr2	60252604	rs2058587	chr2:60371852	2.80166e-10	0.950041
chr2	219134928	rs1877714	chr2:219196800	2.81576e-10	1
chr21	15761830	rs74324428	chr21:15757237	2.82059e-10	0.546089
chr2	219186639	rs115193849	chr2:219196800	2.83117e-10	0.99584
chr1	155850558	rs822508	chr1:156049129	2.83665e-10	0.999172
chr15	67451954	rs4601989	chr15:67457840	2.85101e-10	0.999985
chr2	198896895	rs6738825	chr2:198896895	2.86376e-10	0.99744
chr11	60754222	rs143905000	chr11:60260669	2.87217e-10	1
chr19	49228272	rs2287921	chr19:49206172	2.95112e-10	1
chr1	155880008	rs867548	chr1:156049129	3.05289e-10	1
chr21	34892163	rs2409495	chr21:34801876	3.09033e-10	0.999999
chr21	16139263	rs73167860	chr21:15757237	3.14435e-10	0.999775
chr6	141617934	rs73778740	chr6:141582844	3.2231e-10	0.707646
chr4	123184411	rs6827756	chr4:123184411	3.27002e-10	0.999998
chr10	6162476	rs4747882	chr10:6127626	3.33304e-10	0.98208
chr21	34752763	rs2834208	chr21:34801876	3.39369e-10	1
chr11	63958409	rs11601522	chr11:64100776	3.40631e-10	0.999998
chr1	155880159	rs867549	chr1:156049129	3.4137e-10	1
chr1	202179042	rs17489300	chr1:202148042	3.45375e-10	0.999944
chr1	202180401	rs12033508	chr1:202148042	3.45375e-10	0.998856
chr21	34755070	rs7279869	chr21:34801876	3.53062e-10	1
chr6	159153308	rs141330937	chr6:158937953	3.57972e-10	0.705068
chr17	25839953	rs2948546	chr17:25843643	3.5938e-10	0.999899
chr8	90764318	rs78278839	chr8:90764318	3.60177e-10	0.999962
chr2	65640128	rs36103180	chr2:65667272	3.62349e-10	1
chr16	85944823	rs2292982	chr16:86015316	3.62612e-10	0.999901
chr1	155880391	rs867550	chr1:156049129	3.62994e-10	1
chr1	202181185	rs61685000	chr1:202148042	3.72794e-10	1
chr11	63908660	rs12362602	chr11:64100776	3.77905e-10	0.537938
chr5	158197066	rs147945648	chr5:157807637	3.8389e-10	0.999911
chr1	155914988	rs2016251	chr1:156049129	3.86486e-10	1
chr21	34754794	rs62226377	chr21:34801876	3.89379e-10	1
chr15	67447895	rs12441344	chr15:67457840	3.91657e-10	0.999978
chr16	85658755	rs117769996	chr16:86015316	3.93113e-10	0.999967
chr5	72541096	rs6893178	chr5:72539850	4.01123e-10	0.946625
chr11	63964605	rs2236647	chr11:64100776	4.05268e-10	0.999816
chr2	43191772	rs7602275	chr2:42821870	4.05928e-10	1
chr1	8390213	rs2289730	chr1:8262513	4.11268e-10	0.94978
chr1	155944189	rs11585845	chr1:156049129	4.13062e-10	1
chr16	86514407	rs728921	chr16:86015316	4.1488e-10	0.993561
chr21	45640028	rs189499146	chr21:45614860	4.21526e-10	0.855951
chr21	45641719	rs192715934	chr21:45614860	4.21526e-10	0.985981
chr6	159242799	rs3123138	chr6:158937953	4.31925e-10	0.993815
chr19	49218111	rs33988101	chr19:49206172	4.4027e-10	1
chr1	8075934	rs2294889	chr1:8262513	4.42544e-10	1
chr1	8041290	rs67717282	chr1:8262513	4.44633e-10	1
chr19	46849446	rs55665939	chr19:46849806	4.46324e-10	0.585446
chr1	8046672	rs12727642	chr1:8262513	4.57101e-10	1
chr5	88138731	rs11951031	chr5:88138731	4.64887e-10	0.999989
chr5	88147260	rs72773809	chr5:88138731	4.64887e-10	0.998094
chr5	88147889	rs17559660	chr5:88138731	4.64887e-10	0.99756
chr5	88147939	rs72773810	chr5:88138731	4.64887e-10	0.99756
chr5	88148517	rs116445246	chr5:88138731	4.64887e-10	0.994259
chr5	88154075	rs12515983	chr5:88138731	4.64887e-10	0.999779
chr6	137400326	rs9689203	chr6:137851404	4.66194e-10	0.999829
chr1	8078569	rs12735338	chr1:8262513	4.69683e-10	1
chr6	21420192	rs727841	chr6:21459941	4.79548e-10	0.970523
chr6	137969492	rs4142969	chr6:137851404	4.81857e-10	0.99998
chr6	33271953	rs144706539	chr6:33583637	4.95002e-10	1
chr11	63948354	rs4980525	chr11:64100776	5.02986e-10	1
chr17	25801010	rs12452983	chr17:25843643	5.03772e-10	1
chr1	8133352	rs7539255	chr1:8262513	5.21658e-10	0.618437
chr7	28293390	rs143083324	chr7:28293390	5.24835e-10	0.874603
chr14	88449322	rs17123957	chr14:88476004	5.25838e-10	1
chr17	25835399	rs1879919	chr17:25843643	5.26803e-10	0.99999
chr17	40412165	rs9895297	chr17:40526273	5.27088e-10	0.99999
chr1	8150638	rs72634258	chr1:8262513	5.27249e-10	1
chr1	8119251	rs4908724	chr1:8262513	5.3147e-10	1
chr3	17827459	rs140858869	chr3:17841454	5.33554e-10	0.570498
chr2	60107742	rs10200982	chr2:60371852	5.36154e-10	0.964837
chr19	36549684	rs61742664	chr19:36363470	5.45427e-10	0.999946
chr19	36553521	rs112591308	chr19:36363470	5.45427e-10	0.99999
chr19	36557619	rs75843773	chr19:36363470	5.45427e-10	0.999919
chr19	36558195	rs78138007	chr19:36363470	5.45427e-10	0.999994
chr19	36560899	rs151177519	chr19:36363470	5.45427e-10	0.673983
chr19	36564446	rs76130844	chr19:36363470	5.45427e-10	0.997286
chr19	36565687	rs116901985	chr19:36363470	5.45427e-10	0.976261
chr19	36574284	rs1016992	chr19:36363470	5.45427e-10	0.999381
chr19	36574449	rs1016993	chr19:36363470	5.45427e-10	0.996782
chr19	36577742	rs77938609	chr19:36363470	5.45427e-10	0.994686
chr19	36585285	rs76093100	chr19:36363470	5.45427e-10	0.989682
chr19	36587607	rs148855944	chr19:36363470	5.45427e-10	0.97851
chr19	36589756	rs79605776	chr19:36363470	5.45427e-10	0.991382
chr19	36593915	rs61741470	chr19:36363470	5.45427e-10	0.990486
chr19	36594369	rs45470992	chr19:36363470	5.45427e-10	0.999986
chr19	408497	rs74451437	chr19:107866	5.52063e-10	1
chr21	15829159	rs78876854	chr21:15757237	5.60699e-10	0.916345
chr21	15830342	rs76374760	chr21:15757237	5.60699e-10	0.952321
chr6	25289447	rs114028671	chr6:25289447	5.61034e-10	0.926747
chr6	25310806	rs116827232	chr6:25289447	5.61034e-10	0.998155
chr13	42862423	rs61959439	chr13:42974874	5.66968e-10	1
chr19	46856421	rs17288338	chr19:46849806	5.73765e-10	0.999935
chr19	46857257	rs41275764	chr19:46849806	5.73765e-10	0.999992
chr19	46858104	rs4803933	chr19:46849806	5.73765e-10	1
chr19	46859301	rs12459222	chr19:46849806	5.73765e-10	1
chr19	46860562	rs62136103	chr19:46849806	5.73765e-10	1
chr1	8079301	rs10489450	chr1:8262513	5.7734e-10	1
chr6	111916673	rs367254	chr6:111916673	5.78996e-10	0.999307
chr1	155181843	rs2974935	chr1:154918244	5.79529e-10	0.951244
chr5	72549518	rs28659820	chr5:72539850	5.99508e-10	0.950208
chr6	33842785	rs146977575	chr6:33583637	6.00323e-10	0.999994
chr1	156090410	rs139860915	chr1:156049129	6.01646e-10	1
chr11	63918373	rs2282491	chr11:64100776	6.03201e-10	0.999962
chr2	44397615	rs147721007	chr2:44897457	6.05855e-10	1
chr2	44400647	rs150512568	chr2:44897457	6.05855e-10	1
chr2	44403689	rs147324364	chr2:44897457	6.05855e-10	1
chr2	44405640	rs184588395	chr2:44897457	6.05855e-10	0.999988
chr2	44417806	rs140778597	chr2:44897457	6.05855e-10	1
chr2	44449187	rs147218538	chr2:44897457	6.05855e-10	0.999981
chr6	137962133	rs1547296	chr6:137851404	6.22479e-10	0.999032
chr16	85941774	rs305080	chr16:86015316	6.24055e-10	0.999061
chr6	33480435	rs86715	chr6:33583637	6.26068e-10	0.998926
chr19	36574475	rs1016994	chr19:36363470	6.32408e-10	0.996782
chr1	155862966	rs12563627	chr1:156049129	6.498e-10	1
chr5	55440730	rs71624119	chr5:55440730	6.57406e-10	0.999939
chr1	7557152	rs10864304	chr1:7130084	6.60116e-10	0.715836
chr15	67444747	rs10152544	chr15:67457840	6.71029e-10	1
chr1	155899020	rs539602	chr1:156049129	6.72173e-10	1
chr7	28190121	rs10276381	chr7:28293390	6.75049e-10	0.9951
chr19	49223633	rs629504	chr19:49206172	6.79522e-10	1
chr4	102707791	rs17199964	chr4:102926923	6.86038e-10	0.998729
chr2	62550524	rs11687879	chr2:62724915	6.94646e-10	0.992983
chr1	155822971	rs822490	chr1:156049129	6.98371e-10	1
chr19	46894786	rs741233	chr19:46849806	7.19826e-10	1
chr1	155860091	rs1749405	chr1:156049129	7.25481e-10	0.99963
chr1	155890581	rs488079	chr1:156049129	7.29105e-10	1
chr16	85945076	rs2292980	chr16:86015316	7.31669e-10	0.978265
chr4	123096701	rs182051014	chr4:123184411	7.37312e-10	1
chr5	72546478	rs4540159	chr5:72539850	7.39153e-10	0.998452
chr2	65638127	rs17535123	chr2:65667272	7.41405e-10	0.999968
chr1	155868625	rs2282301	chr1:156049129	7.50713e-10	0.999992
chr6	33482054	rs10484894	chr6:33583637	7.52159e-10	0.999974
chr6	33483043	rs76851963	chr6:33583637	7.52159e-10	0.998526
chr13	100047504	rs9557210	chr13:100079777	7.56567e-10	0.986806
chr1	155931368	rs4661175	chr1:156049129	7.99817e-10	1
chr6	21393645	rs9350354	chr6:21459941	8.00769e-10	0.773364
chr16	85927735	rs454128	chr16:86015316	8.04258e-10	0.645294
chr1	8053135	rs17367289	chr1:8262513	8.07171e-10	0.988537
chr5	158232531	rs75609125	chr5:157807637	8.15232e-10	0.935269
chr7	107283715	rs73189594	chr7:107283715	8.15304e-10	0.955844
chr7	107289722	rs184376896	chr7:107283715	8.15304e-10	0.973408
chr7	107291260	rs6948733	chr7:107283715	8.15304e-10	0.785181
chr7	107291678	rs6973389	chr7:107283715	8.15304e-10	0.946559
chr7	107293592	rs7797105	chr7:107283715	8.15304e-10	0.960771
chr7	107293883	rs7797178	chr7:107283715	8.15304e-10	0.719661
chr7	107296506	rs113375024	chr7:107283715	8.15304e-10	0.964683
chr7	107297096	rs73189601	chr7:107283715	8.15304e-10	0.976271
chr7	107297366	rs7789746	chr7:107283715	8.15304e-10	0.977963
chr7	107297403	rs73189602	chr7:107283715	8.15304e-10	0.997645
chr7	107297964	rs7790876	chr7:107283715	8.15304e-10	0.999095
chr7	107298193	rs7791196	chr7:107283715	8.15304e-10	0.998388
chr7	107298566	rs73191603	chr7:107283715	8.15304e-10	1
chr7	107299694	rs78666295	chr7:107283715	8.15304e-10	1
chr7	107300696	rs73191605	chr7:107283715	8.15304e-10	1
chr7	107300734	rs73191606	chr7:107283715	8.15304e-10	1
chr7	107301390	rs73191607	chr7:107283715	8.15304e-10	1
chr7	107301713	rs114760488	chr7:107283715	8.15304e-10	1
chr7	107303115	rs73191610	chr7:107283715	8.15304e-10	1
chr22	37256351	rs9607388	chr22:37258651	8.28687e-10	0.999299
chr20	42838550	rs2143606	chr20:42839620	8.3641e-10	1
chr1	8100173	rs6577459	chr1:8262513	8.40679e-10	0.989862
chr1	198640488	rs17668708	chr1:198782057	8.50264e-10	1
chr2	65638192	rs35165760	chr2:65667272	8.50329e-10	0.999967
chr5	72551337	rs13155213	chr5:72539850	8.52074e-10	0.989255
chr21	34775721	rs17882748	chr21:34801876	8.56917e-10	1
chr3	51238268	rs193122281	chr3:50959595	8.58341e-10	0.651535
chr6	137732963	rs13217682	chr6:137851404	8.75686e-10	0.999843
chr2	60806044	rs145632148	chr2:60371852	8.79089e-10	0.99997
chr1	155888666	rs66466805	chr1:156049129	8.87387e-10	1
chr6	21420553	rs727843	chr6:21459941	9.04089e-10	0.990622
chr1	8260040	rs116477437	chr1:8262513	9.14224e-10	0.604649
chr1	8132462	rs12730860	chr1:8262513	9.26252e-10	0.741501
chr5	10695380	rs3797115	chr5:10689562	9.33378e-10	1
chr5	10696280	rs3797117	chr5:10689562	9.33378e-10	1
chr5	10723916	rs3756412	chr5:10689562	9.33378e-10	1
chr19	46854055	rs62136101	chr19:46849806	9.38123e-10	1
chr5	158261849	rs144480326	chr5:157807637	9.38423e-10	0.807841
chr1	8100451	rs1883679	chr1:8262513	9.44478e-10	0.999996
chr1	114423653	rs1217382	chr1:114377568	9.44994e-10	1
chr17	36760366	rs4795294	chr17:36888832	9.46673e-10	1
chr1	155935244	rs2297649	chr1:156049129	9.48742e-10	1
chr1	155951502	rs1889532	chr1:156049129	9.53749e-10	1
chr1	155682870	rs490608	chr1:156049129	9.5773e-10	0.999993
chr7	28154384	rs7786444	chr7:28293390	9.83359e-10	0.949319
chr5	72556379	rs12188333	chr5:72539850	9.88494e-10	0.998392
chr2	242737341	rs35320439	chr2:242737341	9.89474e-10	0.931321
chr19	46889161	rs1143438	chr19:46849806	9.92442e-10	1
chr12	68579649	rs7969592	chr12:68792271	1.03613e-09	0.983949
chr7	148220448	rs2538470	chr7:148220448	1.04597e-09	0.999845
chr1	155398459	rs150900974	chr1:154918244	1.04835e-09	0.996121
chr6	382559	rs7773324	chr6:382559	1.06106e-09	0.99849
chr19	36594153	rs45468494	chr19:36363470	1.06667e-09	0.998629
chr6	106510995	rs4555967	chr6:106466537	1.07918e-09	0.990368
chr5	88160198	rs115368895	chr5:88138731	1.08805e-09	0.99999
chr5	88162245	rs72773818	chr5:88138731	1.08805e-09	0.999825
chr2	43079363	rs11684214	chr2:42821870	1.09043e-09	0.6664
chr17	25945165	rs61259640	chr17:25843643	1.09715e-09	0.999709
chr1	173967751	rs78881967	chr1:174028378	1.10224e-09	1
chr10	75489843	rs28553894	chr10:75587995	1.11012e-09	1
chr12	41213731	rs10784890	chr12:41385369	1.11252e-09	0.980802
chr10	4981696	rs7076643	chr10:4975817	1.12569e-09	0.999234
chr2	60756480	rs2556373	chr2:60371852	1.16252e-09	1
chr6	33970992	rs79292989	chr6:33583637	1.16672e-09	0.993999
chr12	68579123	rs12317232	chr12:68792271	1.1772e-09	0.956126
chr1	155891045	rs625658	chr1:156049129	1.18616e-09	1
chr5	55438851	rs10065637	chr5:55440730	1.18833e-09	1
chr6	141598436	rs9389902	chr6:141582844	1.23232e-09	0.630138
chr6	141600884	rs9373303	chr6:141582844	1.23232e-09	0.956453
chr10	75489844	rs28718766	chr10:75587995	1.23951e-09	1
chr6	111885752	rs2179070	chr6:111916673	1.25564e-09	1
chr2	42894734	rs11894070	chr2:42821870	1.25571e-09	0.916344
chr19	409238	rs188197115	chr19:107866	1.26016e-09	1
chr6	33547287	rs5745576	chr6:33583637	1.26572e-09	1
chr4	123316076	rs4145717	chr4:123184411	1.29565e-09	0.992439
chr17	36938080	rs228297	chr17:36888832	1.29927e-09	1
chr6	33422338	rs144407262	chr6:33583637	1.30724e-09	1
chr5	88176397	rs72773821	chr5:88138731	1.31905e-09	1
chr17	37258592	rs118124080	chr17:36888832	1.32954e-09	0.878352
chr12	68584706	rs2870950	chr12:68792271	1.35886e-09	0.917786
chr4	48496368	rs17472127	chr4:48363245	1.36301e-09	0.930005
chr6	141587036	rs9376596	chr6:141582844	1.36454e-09	0.999958
chr13	43040043	rs9594766	chr13:42974874	1.38526e-09	0.872792
chr7	27849208	rs187015445	chr7:28293390	1.38671e-09	0.999999
chr7	27852342	rs188632346	chr7:28293390	1.38671e-09	0.999999
chr1	155284586	rs11264360	chr1:154918244	1.41101e-09	0.999998
chr6	90981657	rs45553631	chr6:90973159	1.41711e-09	0.998072
chr4	123377482	rs2069763	chr4:123184411	1.41725e-09	0.999424
chr17	25836505	rs2948547	chr17:25843643	1.41775e-09	0.998039
chr4	123351925	rs716501	chr4:123184411	1.43095e-09	0.89692
chr7	28182306	rs10280937	chr7:28293390	1.43663e-09	0.999968
chr6	138022804	rs7742214	chr6:137851404	1.43689e-09	0.999997
chr12	68589948	rs12301088	chr12:68792271	1.46684e-09	0.987844
chr17	36956337	rs3809704	chr17:36888832	1.49494e-09	1
chr4	123431998	rs72669154	chr4:123184411	1.49987e-09	0.849589
chr6	138009859	rs9376294	chr6:137851404	1.50099e-09	0.981955
chr6	33227518	rs114421097	chr6:33583637	1.50549e-09	0.999996
chr2	60404323	rs142701697	chr2:60371852	1.52194e-09	0.526834
chr5	55438580	rs6859219	chr5:55440730	1.54847e-09	1
chr2	191932556	rs13017460	chr2:191931464	1.55446e-09	0.970628
chr19	46882834	rs62136669	chr19:46849806	1.56147e-09	1
chr19	46886234	rs45587933	chr19:46849806	1.56147e-09	1
chr7	28192280	rs849133	chr7:28293390	1.56764e-09	1
chr12	111495506	rs78784799	chr12:111495506	1.56777e-09	0.628153
chr1	155289545	rs11264361	chr1:154918244	1.59835e-09	0.999999
chr6	384970	rs7773997	chr6:382559	1.64856e-09	0.999469
chr1	206957092	rs6667202	chr1:206939904	1.65416e-09	0.956325
chr12	68590508	rs10878784	chr12:68792271	1.66843e-09	0.601836
chr13	99989538	rs9557201	chr13:100079777	1.70162e-09	1
chr6	90984035	rs943689	chr6:90973159	1.71192e-09	1
chr5	176614915	rs10069525	chr5:176784613	1.72884e-09	1
chr5	176745052	rs6889621	chr5:176784613	1.72884e-09	0.999896
chr4	123425785	rs11725823	chr4:123184411	1.73314e-09	0.680786
chr4	123271668	rs11722421	chr4:123184411	1.73678e-09	1
chr1	8537289	rs1884352	chr1:8262513	1.74883e-09	1
chr19	36517734	rs2073897	chr19:36363470	1.74886e-09	0.951693
chr19	36523525	rs79136960	chr19:36363470	1.74886e-09	1
chr19	36524409	rs79560372	chr19:36363470	1.74886e-09	0.967938
chr19	36533307	rs76929840	chr19:36363470	1.74886e-09	0.999999
chr17	25866550	rs2948534	chr17:25843643	1.76512e-09	1
chr1	8537058	rs1024197	chr1:8262513	1.76705e-09	1
chr1	8095500	rs225132	chr1:8262513	1.77412e-09	0.998876
chr7	107297879	rs7790596	chr7:107283715	1.78813e-09	0.999899
chr4	123329362	rs17388568	chr4:123184411	1.78897e-09	0.763585
chr1	172243151	rs75274595	chr1:171878675	1.79767e-09	0.999851
chr1	172247325	rs148762073	chr1:171878675	1.79767e-09	1
chr7	28181129	rs10260837	chr7:28293390	1.80406e-09	0.952613
chr21	17950564	rs146121287	chr21:17938901	1.80692e-09	0.994412
chr4	48403923	rs13133788	chr4:48363245	1.80829e-09	0.986498
chr7	28180556	rs864745	chr7:28293390	1.82463e-09	0.90193
chr19	46878989	rs4239538	chr19:46849806	1.84174e-09	0.999999
chr17	38961885	rs117278507	chr17:39070805	1.84569e-09	0.99988
chr19	36612894	rs79608574	chr19:36363470	1.85717e-09	0.999241
chr12	6502260	rs11611855	chr12:6493100	1.86354e-09	0.998756
chr16	85917087	rs367170	chr16:86015316	1.87876e-09	0.921974
chr16	85917091	rs409219	chr16:86015316	1.87876e-09	0.921974
chr10	80388095	rs72812007	chr10:79894217	1.90376e-09	0.996855
chr6	138018439	rs6917441	chr6:137851404	1.95673e-09	1
chr19	2141943	rs117443676	chr19:2141943	1.97344e-09	0.999996
chr4	123126450	rs7671357	chr4:123184411	2.00426e-09	0.999998
chr19	36560303	rs141781814	chr19:36363470	2.03338e-09	0.673983
chr7	28189411	rs1635852	chr7:28293390	2.03497e-09	0.999957
chr17	54902055	rs1879145	chr17:54888352	2.03922e-09	0.994826
chr7	28230401	rs28446389	chr7:28293390	2.05155e-09	0.997592
chr15	38847763	rs11073337	chr15:38847022	2.06831e-09	0.999998
chr13	42839783	rs927542	chr13:42974874	2.14172e-09	0.954105
chr15	38847359	rs6495979	chr15:38847022	2.14976e-09	1
chr6	90947867	rs17513415	chr6:90973159	2.15619e-09	0.999729
chr17	36997503	rs61752602	chr17:36888832	2.18786e-09	1
chr19	46891260	rs12609390	chr19:46849806	2.18851e-09	0.973445
chr12	6502742	rs11616188	chr12:6493100	2.1912e-09	0.998998
chr17	36948241	rs62076866	chr17:36888832	2.20428e-09	0.999931
chr6	110761615	rs150466745	chr6:110761615	2.2104e-09	0.812735
chr17	37347195	rs12944165	chr17:36888832	2.22264e-09	0.999965
chr7	107304840	rs116905197	chr7:107283715	2.22377e-09	0.999989
chr7	107305328	rs73191611	chr7:107283715	2.22377e-09	0.999102
chr2	191965344	rs12463658	chr2:191931464	2.23785e-09	0.992912
chr5	88083453	rs17558256	chr5:88138731	2.26762e-09	0.999632
chr5	88094623	rs147271113	chr5:88138731	2.26762e-09	0.999614
chr5	88106853	rs11958689	chr5:88138731	2.26762e-09	0.999998
chr5	88112761	rs12521522	chr5:88138731	2.26762e-09	0.999869
chr5	88113228	rs11955542	chr5:88138731	2.26762e-09	0.999989
chr4	123398148	rs45454992	chr4:123184411	2.32739e-09	0.691198
chr21	18206091	rs141251929	chr21:17938901	2.34278e-09	0.943377
chr16	86097796	rs142003194	chr16:86015316	2.34865e-09	0.898115
chr1	7523780	rs17445205	chr1:7130084	2.37485e-09	0.944444
chr6	90986686	rs2325291	chr6:90973159	2.37491e-09	0.987182
chr7	28196222	rs849134	chr7:28293390	2.37708e-09	1
chr6	138020166	rs7746803	chr6:137851404	2.38636e-09	1
chr4	123161619	rs7657746	chr4:123184411	2.39383e-09	1
chr18	11925322	rs34374344	chr18:11771248	2.39984e-09	0.996274
chr6	90975990	rs56106243	chr6:90973159	2.40637e-09	0.999972
chr4	123452231	rs59867199	chr4:123184411	2.40683e-09	0.881565
chr17	38767805	rs140079076	chr17:39070805	2.40854e-09	0.731215
chr6	90986559	rs6899623	chr6:90973159	2.41935e-09	0.918394
chr4	123355923	rs35914000	chr4:123184411	2.43985e-09	0.669746
chr7	28200097	rs1513272	chr7:28293390	2.46233e-09	1
chr6	90902808	rs62408211	chr6:90973159	2.47238e-09	0.892804
chr6	34036134	rs138234236	chr6:33583637	2.52187e-09	0.999984
chr1	7552434	rs61111144	chr1:7130084	2.53463e-09	0.999993
chr10	79894217	rs61267025	chr10:79894217	2.5486e-09	0.92526
chr4	123333177	rs12499753	chr4:123184411	2.56554e-09	0.62566
chr6	90983850	rs905671	chr6:90973159	2.61609e-09	1
chr1	78623626	rs17391694	chr1:78623626	2.61816e-09	0.976725
chr1	155318308	rs11264363	chr1:154918244	2.64025e-09	0.999992
chr6	128181051	rs10484718	chr6:128280358	2.68382e-09	0.999
chr4	123141054	rs45605540	chr4:123184411	2.68758e-09	1
chr4	48495577	rs13114836	chr4:48363245	2.70162e-09	0.856566
chr2	152125828	rs77073173	chr2:152169758	2.7176e-09	0.999999
chr2	152131060	rs149694075	chr2:152169758	2.7176e-09	1
chr2	152131115	rs113446745	chr2:152169758	2.7176e-09	1
chr2	152138902	rs17191185	chr2:152169758	2.7176e-09	1
chr2	152141367	rs78159079	chr2:152169758	2.7176e-09	0.999999
chr2	152142942	rs74450933	chr2:152169758	2.7176e-09	1
chr18	12029857	rs630110	chr18:11771248	2.7323e-09	0.520375
chr6	90967197	rs1604831	chr6:90973159	2.74405e-09	1
chr4	102545015	rs10022996	chr4:102926923	2.76516e-09	0.999985
chr19	46862470	rs8106249	chr19:46849806	2.78518e-09	0.999453
chr7	28185891	rs849142	chr7:28293390	2.81732e-09	0.994525
chr6	90955995	rs62408224	chr6:90973159	2.82954e-09	0.553041
chr4	123456457	rs62322747	chr4:123184411	2.84926e-09	0.568332
chr16	85926842	rs11117412	chr16:86015316	2.85793e-09	0.964988
chr17	25347513	rs117168362	chr17:25843643	2.8678e-09	0.868648
chr17	39080393	rs731057	chr17:39070805	2.93586e-09	0.870427
chr4	123132492	rs4505848	chr4:123184411	2.95645e-09	1
chr17	36773744	rs138353919	chr17:36888832	2.97056e-09	0.998966
chr6	106406066	rs4245529	chr6:106466537	2.98755e-09	0.582834
chr22	22751798	rs77700976	chr22:22875684	3.04175e-09	0.999675
chr6	33251903	rs143629767	chr6:33583637	3.06007e-09	1
chr16	86622433	rs79445023	chr16:87053647	3.06352e-09	0.968848
chr20	42844854	rs2143608	chr20:42839620	3.09676e-09	0.998521
chr6	90856878	rs1010473	chr6:90973159	3.1024e-09	0.999576
chr15	38846738	rs4924273	chr15:38847022	3.14747e-09	0.999983
chr2	111859287	rs12052410	chr2:111931071	3.15834e-09	0.791717
chr6	141504136	rs77882487	chr6:141582844	3.18733e-09	0.956206
chr1	154282222	rs12121180	chr1:153911321	3.19313e-09	0.724957
chr12	68570295	rs11177081	chr12:68792271	3.36751e-09	1
chr7	107253501	rs59542667	chr7:107283715	3.36888e-09	0.999999
chr7	107253721	rs59650878	chr7:107283715	3.36888e-09	1
chr7	107255422	rs73189583	chr7:107283715	3.36888e-09	1
chr7	107260178	rs73189586	chr7:107283715	3.36888e-09	0.999963
chr7	107270564	rs73189592	chr7:107283715	3.36888e-09	0.953866
chr6	90986749	rs2325292	chr6:90973159	3.41224e-09	0.970212
chr4	123264485	rs7699742	chr4:123184411	3.45654e-09	1
chr6	90930513	rs72925996	chr6:90973159	3.46599e-09	0.999946
chr4	48494708	rs35912975	chr4:48363245	3.48394e-09	1
chr1	154568086	rs11264224	chr1:154918244	3.49031e-09	0.999995
chr16	86107252	rs56094566	chr16:86015316	3.58566e-09	0.802322
chr4	123193870	rs13147049	chr4:123184411	3.64788e-09	1
chr6	90950628	rs2875584	chr6:90973159	3.67522e-09	0.820734
chr7	28189549	rs1635853	chr7:28293390	3.70938e-09	0.999141
chr1	155164480	rs12411216	chr1:154918244	3.74364e-09	1
chr13	42885268	rs17703218	chr13:42974874	3.77828e-09	0.999447
chr6	137924265	rs1336512	chr6:137851404	3.78263e-09	0.998603
chr13	42890378	rs9525607	chr13:42974874	3.80318e-09	0.999999
chr10	4988981	rs4550138	chr10:4975817	3.82856e-09	0.998889
chr15	38850330	rs7173565	chr15:38847022	3.84707e-09	1
chr3	50638747	rs140097366	chr3:50959595	3.85941e-09	1
chr5	176516540	rs3135919	chr5:176784613	3.9615e-09	0.999217
chr21	34752334	rs34620647	chr21:34801876	4.05735e-09	1
chr13	42879349	rs9645985	chr13:42974874	4.06941e-09	0.999322
chr13	42872779	rs2273951	chr13:42974874	4.10259e-09	0.999821
chr16	86829593	rs182068551	chr16:87053647	4.17372e-09	0.953401
chr11	61602003	rs174575	chr11:61601378	4.17983e-09	1
chr2	60475820	rs359244	chr2:60371852	4.18114e-09	0.672569
chr13	42886868	rs9533061	chr13:42974874	4.22387e-09	0.999951
chr13	42882620	rs17521586	chr13:42974874	4.24173e-09	1
chr1	186875459	rs10798069	chr1:186875459	4.24713e-09	0.997598
chr1	155286258	rs10908463	chr1:154918244	4.24965e-09	0.997289
chr16	85984600	rs908988	chr16:86015316	4.3272e-09	0.886383
chr17	38963059	rs11871158	chr17:39070805	4.3496e-09	0.999999
chr17	38963542	rs67395437	chr17:39070805	4.3496e-09	0.999998
chr17	38964779	rs60881441	chr17:39070805	4.3496e-09	0.578736
chr1	206952748	rs6676671	chr1:206939904	4.36098e-09	1
chr13	42870010	rs61959442	chr13:42974874	4.3669e-09	1
chr2	60107055	rs7557059	chr2:60371852	4.37829e-09	0.815729
chr5	88185353	rs72773828	chr5:88138731	4.43967e-09	1
chr5	88190535	rs11954948	chr5:88138731	4.43967e-09	0.907351
chr5	88193159	rs17494872	chr5:88138731	4.43967e-09	0.852683
chr13	42866183	rs55965121	chr13:42974874	4.45246e-09	1
chr6	90982387	rs969577	chr6:90973159	4.47344e-09	0.999999
chr1	154283908	rs12122449	chr1:153911321	4.49338e-09	0.891164
chr5	55436851	rs6873385	chr5:55440730	4.50787e-09	0.98551
chr16	87053647	rs4265810	chr16:87053647	4.51589e-09	0.551336
chr13	42883145	rs17521593	chr13:42974874	4.51959e-09	0.999997
chr20	42814837	rs6031441	chr20:42839620	4.53484e-09	1
chr6	21048489	rs78048830	chr6:21459941	4.57149e-09	0.882593
chr4	123076895	rs62323898	chr4:123184411	4.59216e-09	1
chr6	137987150	rs12194935	chr6:137851404	4.59944e-09	0.771176
chr13	42863634	rs9533057	chr13:42974874	4.63411e-09	0.999989
chr19	48318764	rs73036937	chr19:47919196	4.64898e-09	0.973454
chr4	102545658	rs17031480	chr4:102926923	4.65677e-09	0.999964
chr4	123560939	rs62324212	chr4:123184411	4.7161e-09	0.975496
chr5	158058432	rs6879092	chr5:157807637	4.71953e-09	0.713092
chr13	42855604	rs34149529	chr13:42974874	4.85685e-09	0.98125
chr4	123188501	rs72687044	chr4:123184411	4.93599e-09	0.999997
chr4	123116862	rs55969942	chr4:123184411	4.97489e-09	0.999999
chr15	38838264	rs8035957	chr15:38847022	4.9833e-09	1
chr6	110814012	rs2428167	chr6:110761615	4.98605e-09	0.999875
chr16	85952743	rs150271079	chr16:86015316	5.0364e-09	0.959325
chr8	90851217	rs117951399	chr8:90764318	5.06231e-09	0.738438
chr15	38844106	rs12593201	chr15:38847022	5.06602e-09	0.999981
chr15	38868788	rs13329072	chr15:38847022	5.07659e-09	0.996798
chr20	42813910	rs4812794	chr20:42839620	5.17043e-09	0.99865
chr1	155175892	rs914615	chr1:154918244	5.18791e-09	0.987971
chr6	90978383	rs62408235	chr6:90973159	5.19414e-09	0.990868
chr5	148884535	rs141373135	chr5:149009914	5.22262e-09	1
chr4	102549706	rs11937607	chr4:102926923	5.36565e-09	0.999741
chr1	153911321	rs80093879	chr1:153911321	5.57355e-09	1
chr10	75450692	rs3957126	chr10:75587995	5.6016e-09	0.999997
chr7	28227024	rs73300665	chr7:28293390	5.61423e-09	0.86587
chr10	75601596	rs2459446	chr10:75587995	5.64566e-09	1
chr10	75612881	rs2250140	chr10:75587995	5.64566e-09	0.999873
chr10	75617344	rs2664280	chr10:75587995	5.64566e-09	0.99992
chr10	75620757	rs2664282	chr10:75587995	5.64566e-09	0.999978
chr6	385735	rs2671427	chr6:382559	5.7457e-09	0.999959
chr15	38850262	rs11631591	chr15:38847022	5.78497e-09	1
chr22	31126589	rs136366	chr22:31177432	5.80214e-09	0.931577
chr6	90866227	rs7774138	chr6:90973159	5.86582e-09	1
chr19	46887199	rs4803937	chr19:46849806	5.88547e-09	0.999993
chr1	7559297	rs145697800	chr1:7130084	5.89608e-09	0.588804
chr6	106627349	rs145208092	chr6:106466537	5.96347e-09	0.970232
chr12	41501745	rs144712436	chr12:41385369	5.98394e-09	0.996108
chr10	6936962	rs143461928	chr10:7224504	6.12451e-09	0.615919
chr6	110809273	rs2494535	chr6:110761615	6.12887e-09	0.835142
chr6	111901838	rs13196377	chr6:111916673	6.15607e-09	1
chr15	38843476	rs72727387	chr15:38847022	6.17478e-09	0.999966
chr4	123235583	rs7693745	chr4:123184411	6.18058e-09	1
chr17	25852459	rs73271966	chr17:25843643	6.47505e-09	0.999608
chr12	6487161	rs4285931	chr12:6493100	6.59072e-09	1
chr4	48487297	rs7676578	chr4:48363245	6.62497e-09	1
chr6	111888540	rs34659678	chr6:111916673	6.66261e-09	1
chr1	198578521	rs146935579	chr1:198782057	6.79886e-09	1
chr1	114789179	rs149717814	chr1:114377568	6.82134e-09	0.97469
chr2	103764344	rs700883	chr2:104208153	6.85601e-09	0.98855
chr16	12142470	rs36013478	chr16:12500744	6.86124e-09	0.999997
chr1	155262613	rs4620533	chr1:154918244	6.86231e-09	0.996533
chr2	62559205	rs6759003	chr2:62724915	6.91059e-09	0.685976
chr6	33979620	rs75511557	chr6:33583637	6.93976e-09	0.999309
chr8	126524996	rs13251094	chr8:126536137	6.94315e-09	1
chr1	114447914	rs971173	chr1:114377568	6.96327e-09	1
chr6	90958502	rs905670	chr6:90973159	6.96522e-09	0.859507
chr7	28172732	rs702814	chr7:28293390	7.11845e-09	0.999115
chr5	72557530	rs10050744	chr5:72539850	7.12053e-09	0.777296
chr6	90948476	rs62408222	chr6:90973159	7.21213e-09	1
chr10	4986953	rs4300303	chr10:4975817	7.24489e-09	0.99937
chr6	91008027	rs6925032	chr6:90973159	7.3067e-09	0.809651
chr7	106935421	rs141937719	chr7:107283715	7.34311e-09	0.994315
chr3	50600388	rs150764102	chr3:50959595	7.36384e-09	1
chr3	50653137	rs141907209	chr3:50959595	7.36384e-09	0.999006
chr4	123116995	rs55904957	chr4:123184411	7.44944e-09	1
chr16	87153303	rs72814001	chr16:87053647	7.50196e-09	0.97288
chr6	90951239	rs17513531	chr6:90973159	7.51522e-09	0.999998
chr6	90864870	rs17711850	chr6:90973159	7.59346e-09	0.999989
chr22	30163835	rs140135	chr22:30173109	7.66347e-09	1
chr2	152157272	rs76442523	chr2:152169758	7.76338e-09	0.880209
chr2	152169976	rs57297109	chr2:152169758	7.76338e-09	0.700395
chr2	152172065	rs60474976	chr2:152169758	7.76338e-09	1
chr2	152175390	rs13390514	chr2:152169758	7.76338e-09	0.677837
chr2	152178760	rs6760394	chr2:152169758	7.76338e-09	0.930536
chr2	152178965	rs114377397	chr2:152169758	7.76338e-09	0.930536
chr2	152179748	rs6751367	chr2:152169758	7.76338e-09	0.930536
chr2	152180793	rs16829951	chr2:152169758	7.76338e-09	0.910295
chr2	152181112	rs112982220	chr2:152169758	7.76338e-09	0.952522
chr2	152183300	rs12619870	chr2:152169758	7.76338e-09	0.738358
chr11	61616977	rs174590	chr11:61601378	7.79145e-09	1
chr17	38952902	rs73299514	chr17:39070805	7.93214e-09	0.999869
chr2	62560332	rs4672505	chr2:62724915	7.93365e-09	0.963201
chr6	20110473	rs2328398	chr6:19805516	7.99499e-09	0.998494
chr19	1880523	rs12461295	chr19:2141943	8.00942e-09	1
chr19	1880557	rs10410369	chr19:2141943	8.00942e-09	1
chr19	1880586	rs4807159	chr19:2141943	8.00942e-09	1
chr19	1880950	rs4807160	chr19:2141943	8.00942e-09	1
chr19	1882762	rs3810416	chr19:2141943	8.00942e-09	1
chr19	1883433	rs1610107	chr19:2141943	8.00942e-09	1
chr19	1884552	rs7246402	chr19:2141943	8.00942e-09	1
chr19	1885948	rs10414095	chr19:2141943	8.00942e-09	0.999993
chr14	75723538	rs7150622	chr14:75741751	8.10308e-09	0.99996
chr8	126541674	rs1809166	chr8:126536137	8.12131e-09	0.971676
chr13	42155151	rs185476806	chr13:41955247	8.25349e-09	0.999763
chr20	42813368	rs4812793	chr20:42839620	8.4357e-09	0.999718
chr22	30422865	rs41172	chr22:30173109	8.55054e-09	1
chr14	75725769	rs6574220	chr14:75741751	8.58529e-09	1
chr6	21038312	rs34874522	chr6:21459941	8.59918e-09	0.804891
chr4	48483322	rs34922671	chr4:48363245	8.72212e-09	0.999999
chr4	48484266	rs34386102	chr4:48363245	8.72212e-09	1
chr6	90948093	rs58453446	chr6:90973159	8.82596e-09	0.984601
chr19	37335929	rs1227566	chr19:37402320	8.83196e-09	0.983506
chr17	25836010	rs11652986	chr17:25843643	8.88637e-09	0.999845
chr16	86106969	rs56115726	chr16:86015316	8.88668e-09	0.506232
chr10	4984364	rs4378292	chr10:4975817	8.90858e-09	0.999929
chr3	17811963	rs115917870	chr3:17841454	8.91722e-09	0.990538
chr3	17819117	rs138122729	chr3:17841454	8.91722e-09	0.987969
chr3	17820252	rs150002735	chr3:17841454	8.91722e-09	0.990807
chr3	17823657	rs142214988	chr3:17841454	8.91722e-09	0.550559
chr3	17826263	rs9849948	chr3:17841454	8.91722e-09	0.837494
chr4	48648480	rs62309719	chr4:48363245	8.92862e-09	0.999969
chr7	50262040	rs116970311	chr7:50533716	8.95178e-09	0.96339
chr4	103212512	rs233807	chr4:102926923	8.96513e-09	0.92785
chr1	114438951	rs1217401	chr1:114377568	9.08821e-09	1
chr2	60110205	rs11695539	chr2:60371852	9.09122e-09	0.984311
chr18	77220616	rs7236492	chr18:77220616	9.0945e-09	0.924789
chr19	36543109	rs147701342	chr19:36363470	9.17701e-09	0.916949
chr4	187219599	rs56379917	chr4:187219599	9.18319e-09	1
chr19	46878629	rs4803936	chr19:46849806	9.20275e-09	0.999404
chr8	126534431	rs921722	chr8:126536137	9.25893e-09	0.858326
chr20	42811242	rs6130559	chr20:42839620	9.34163e-09	1
chr11	118792384	rs182691948	chr11:118792384	9.44376e-09	1
chr16	85932652	rs56177354	chr16:86015316	9.55007e-09	1
chr19	46877975	rs10412803	chr19:46849806	9.56519e-09	0.999993
chr19	37450619	rs1095489	chr19:37402320	9.59568e-09	0.817643
chr6	138023048	rs9321627	chr6:137851404	9.6287e-09	0.999999
chr15	38843694	rs72727388	chr15:38847022	9.67484e-09	0.998506
chr6	14715257	rs1267501	chr6:14714960	9.69049e-09	0.999445
chr1	155033308	rs11589479	chr1:154918244	9.74152e-09	0.999971
chr2	60404215	rs75668319	chr2:60371852	9.80714e-09	0.526834
chr6	90852258	rs12199079	chr6:90973159	9.8637e-09	0.509773
chr4	48479559	rs35079648	chr4:48363245	9.88333e-09	0.641738
chr20	42802761	rs4812791	chr20:42839620	9.89365e-09	0.979222
chr20	42807909	rs738498	chr20:42839620	9.89365e-09	0.990658
chr18	46382353	rs16950052	chr18:46382353	9.92012e-09	0.998812
chr20	42834504	rs2294966	chr20:42839620	1.00439e-08	1
chr19	37333643	rs1227562	chr19:37402320	1.00698e-08	0.99453
chr10	75455680	rs11591708	chr10:75587995	1.01157e-08	0.999997
chr5	157752386	rs10515761	chr5:157807637	1.01309e-08	0.518809
chr2	60088493	rs2160104	chr2:60371852	1.01369e-08	0.993101
chr6	90850164	rs2325259	chr6:90973159	1.02474e-08	0.992769
chr1	153823812	rs74590348	chr1:153911321	1.02948e-08	1
chr20	42847421	rs4810413	chr20:42839620	1.04786e-08	1
chr20	42847432	rs4812800	chr20:42839620	1.04786e-08	1
chr20	42847440	rs4812801	chr20:42839620	1.04786e-08	1
chr17	54909404	rs7209198	chr17:54888352	1.05123e-08	0.997637
chr8	126540587	rs4871612	chr8:126536137	1.05386e-08	1
chr1	7539350	rs12562016	chr1:7130084	1.06312e-08	1
chr6	14715882	rs1267499	chr6:14714960	1.06568e-08	0.984695
chr6	128187461	rs11752561	chr6:128280358	1.06766e-08	0.977123
chr16	86982640	rs7404179	chr16:87053647	1.07e-08	0.977227
chr1	155279482	rs2297480	chr1:154918244	1.09404e-08	1
chr16	86919509	rs77394698	chr16:87053647	1.10417e-08	0.804552
chr1	230238821	rs12035297	chr1:230238821	1.11684e-08	1
chr4	123067808	rs56035021	chr4:123184411	1.11747e-08	0.983616
chr2	62706608	rs140118743	chr2:62724915	1.12407e-08	0.806252
chr20	42845122	rs2064380	chr20:42839620	1.13409e-08	0.992425
chr20	42845313	rs6031461	chr20:42839620	1.13409e-08	0.999371
chr20	42845674	rs12625612	chr20:42839620	1.13409e-08	0.999979
chr20	42846694	rs4812799	chr20:42839620	1.13409e-08	1
chr6	111858489	rs76257900	chr6:111916673	1.13692e-08	1
chr6	91011673	rs1321859	chr6:90973159	1.15e-08	0.990614
chr6	137847023	rs415280	chr6:137851404	1.15399e-08	0.994855
chr1	155322142	rs12239114	chr1:154918244	1.17694e-08	1
chr4	48486193	rs6845250	chr4:48363245	1.18138e-08	1
chr4	48488950	rs6824075	chr4:48363245	1.18138e-08	1
chr4	48489028	rs6824125	chr4:48363245	1.18138e-08	1
chr1	230232241	rs910821	chr1:230238821	1.18478e-08	0.999998
chr20	42802697	rs4812790	chr20:42839620	1.18965e-08	0.932082
chr19	37372086	rs566212	chr19:37402320	1.21619e-08	0.818171
chr22	29977177	rs71640301	chr22:30173109	1.22034e-08	1
chr6	111858066	rs13212489	chr6:111916673	1.23451e-08	1
chr2	44897457	rs147938617	chr2:44897457	1.2666e-08	0.987003
chr2	44899226	rs145959389	chr2:44897457	1.2666e-08	0.957156
chr2	44902639	rs141222233	chr2:44897457	1.2666e-08	0.990039
chr14	34953921	rs61981489	chr14:35231965	1.26741e-08	0.846338
chr19	36615878	rs78885567	chr19:36363470	1.27716e-08	0.99999
chr1	230241114	rs868287	chr1:230238821	1.29107e-08	1
chr1	230242580	rs12751815	chr1:230238821	1.29107e-08	1
chr1	230247123	rs12724775	chr1:230238821	1.29107e-08	1
chr4	102058842	rs2732514	chr4:101830057	1.29568e-08	1
chr4	102064291	rs2850997	chr4:101830057	1.29568e-08	1
chr4	102066380	rs2695207	chr4:101830057	1.29568e-08	1
chr1	206957449	rs4072226	chr1:206939904	1.30072e-08	0.998978
chr2	62568445	rs6759298	chr2:62724915	1.30277e-08	1
chr1	230235032	rs12726525	chr1:230238821	1.31026e-08	1
chr16	12195799	rs145372431	chr16:12500744	1.31948e-08	0.633656
chr21	17530164	rs117042127	chr21:17938901	1.32089e-08	0.932718
chr1	155113074	rs12745576	chr1:154918244	1.32212e-08	1
chr10	75631548	rs2688625	chr10:75587995	1.32386e-08	1
chr10	75631755	rs2633312	chr10:75587995	1.32386e-08	0.999999
chr10	75632760	rs2675671	chr10:75587995	1.32386e-08	1
chr2	60477461	rs359248	chr2:60371852	1.34339e-08	0.923281
chr5	34636213	rs112171668	chr5:34635330	1.34801e-08	0.594773
chr5	34636683	rs77898465	chr5:34635330	1.34801e-08	0.743695
chr17	25854191	rs138222929	chr17:25843643	1.34947e-08	1
chr1	230237176	rs12126814	chr1:230238821	1.37204e-08	1
chr3	50462321	rs145448879	chr3:50959595	1.39666e-08	0.992199
chr6	134607698	rs112921336	chr6:134601375	1.41054e-08	0.612634
chr2	62568221	rs13001372	chr2:62724915	1.43708e-08	0.9999
chr5	160142982	rs7717797	chr5:160130695	1.45172e-08	0.714057
chr1	155269776	rs3020781	chr1:154918244	1.46989e-08	0.909381
chr1	226929328	rs2091249	chr1:226947468	1.47109e-08	0.870048
chr1	226930436	rs12026920	chr1:226947468	1.47109e-08	0.797464
chr6	106435025	rs6568421	chr6:106466537	1.48178e-08	1
chr1	155194980	rs2049805	chr1:154918244	1.48429e-08	1
chr7	107041585	rs1024399	chr7:107283715	1.51252e-08	0.999998
chr17	25803231	rs11656683	chr17:25843643	1.51322e-08	0.999985
chr14	75722496	rs741847	chr14:75741751	1.51821e-08	0.99994
chr1	65230942	rs72675415	chr1:65230942	1.54041e-08	0.999993
chr22	41718094	rs13053356	chr22:41797824	1.54647e-08	0.992795
chr19	2243336	rs147872814	chr19:2141943	1.55096e-08	1
chr1	230231256	rs10779824	chr1:230238821	1.58234e-08	1
chr19	48295647	rs28505865	chr19:47919196	1.58486e-08	0.902711
chr10	4987239	rs10904378	chr10:4975817	1.62123e-08	0.695955
chr6	110801146	rs2494548	chr6:110761615	1.65793e-08	0.663868
chr4	102049416	rs36096364	chr4:101830057	1.68299e-08	1
chr4	102051139	rs71614680	chr4:101830057	1.68299e-08	0.682362
chr4	102051151	rs71614681	chr4:101830057	1.68299e-08	0.929487
chr4	102051172	rs71614682	chr4:101830057	1.68299e-08	0.799723
chr4	102052271	rs71614683	chr4:101830057	1.68299e-08	0.722929
chr4	102053450	rs35170337	chr4:101830057	1.68299e-08	0.777312
chr4	102056663	rs13120190	chr4:101830057	1.68299e-08	0.999929
chr4	102060712	rs17829777	chr4:101830057	1.68299e-08	1
chr4	102068446	rs71614684	chr4:101830057	1.68299e-08	1
chr4	102071671	rs17829885	chr4:101830057	1.68299e-08	0.999997
chr4	102073834	rs13102391	chr4:101830057	1.68299e-08	0.999935
chr1	21930877	rs114711057	chr1:21930877	1.70378e-08	0.922495
chr10	75503692	rs7076585	chr10:75587995	1.70873e-08	1
chr10	75504029	rs7080579	chr10:75587995	1.70873e-08	1
chr12	111884608	rs3184504	chr12:111495506	1.71018e-08	1
chr10	75636148	rs2675668	chr10:75587995	1.74402e-08	1
chr11	65653242	rs568617	chr11:65653242	1.74906e-08	0.999999
chr1	7543296	rs57961174	chr1:7130084	1.74969e-08	0.968186
chr22	31112978	rs143156117	chr22:31177432	1.76091e-08	0.998834
chr22	31177432	rs150658096	chr22:31177432	1.76091e-08	0.999827
chr5	157871802	rs114342564	chr5:157807637	1.77164e-08	0.998027
chr2	60523657	rs4672382	chr2:60371852	1.79254e-08	0.724655
chr14	75719834	rs4899555	chr14:75741751	1.79631e-08	0.999156
chr14	75723668	rs7149592	chr14:75741751	1.79631e-08	0.999995
chr14	75724345	rs72719935	chr14:75741751	1.79631e-08	1
chr14	75727797	rs4899556	chr14:75741751	1.79631e-08	0.999929
chr14	75730348	rs78368951	chr14:75741751	1.79631e-08	0.965027
chr6	134608779	rs9493884	chr6:134601375	1.79982e-08	0.992699
chr1	65237146	rs72675417	chr1:65230942	1.80799e-08	0.640016
chr1	65242049	rs17391500	chr1:65230942	1.80799e-08	0.518306
chr1	65242909	rs17391535	chr1:65230942	1.80799e-08	0.574657
chr1	65251640	rs72675421	chr1:65230942	1.80799e-08	0.999997
chr1	65252466	rs11581138	chr1:65230942	1.80799e-08	0.999986
chr1	65252575	rs11584976	chr1:65230942	1.80799e-08	0.999986
chr1	65252892	rs17389446	chr1:65230942	1.80799e-08	0.654258
chr1	65253665	rs17389467	chr1:65230942	1.80799e-08	0.772574
chr1	65266598	rs17389523	chr1:65230942	1.80799e-08	0.999691
chr1	65269514	rs12409304	chr1:65230942	1.80799e-08	0.999869
chr1	65275767	rs72675431	chr1:65230942	1.80799e-08	1
chr1	65286340	rs141116494	chr1:65230942	1.80799e-08	0.998664
chr1	65290837	rs11588397	chr1:65230942	1.80799e-08	0.999966
chr1	65292754	rs11587486	chr1:65230942	1.80799e-08	1
chr1	65292939	rs11589788	chr1:65230942	1.80799e-08	1
chr10	80374202	rs72810297	chr10:79894217	1.81869e-08	0.997297
chr14	75747118	rs1063169	chr14:75741751	1.82193e-08	1
chr16	85971513	rs117355799	chr16:86015316	1.89982e-08	0.928049
chr2	60727922	rs138549153	chr2:60371852	1.90134e-08	0.999987
chr19	48294577	rs73565714	chr19:47919196	1.90705e-08	0.867234
chr6	138094303	rs72978783	chr6:137851404	1.90755e-08	0.999965
chr16	12171005	rs113029841	chr16:12500744	1.91604e-08	0.998909
chr6	14719496	rs17119	chr6:14714960	1.9395e-08	1
chr4	48422768	rs12511991	chr4:48363245	1.94273e-08	1
chr2	60466491	rs359273	chr2:60371852	1.94905e-08	0.923281
chr2	62570573	rs4672507	chr2:62724915	1.96394e-08	0.997866
chr2	220653899	rs75933198	chr2:220665577	1.97902e-08	0.611656
chr2	220663793	rs77363386	chr2:220665577	1.97902e-08	0.591745
chr16	30098380	rs146714548	chr16:30098380	1.9918e-08	0.985395
chr6	14714289	rs1267503	chr6:14714960	2.01198e-08	1
chr6	111922720	rs13210247	chr6:111916673	2.03276e-08	1
chr19	46871132	rs11669810	chr19:46849806	2.05557e-08	0.999996
chr5	10760119	rs12514505	chr5:10689562	2.07086e-08	1
chr16	85929282	rs369173	chr16:86015316	2.08964e-08	0.999347
chr16	85929284	rs398114	chr16:86015316	2.08964e-08	0.999347
chr4	48391379	rs28409655	chr4:48363245	2.09835e-08	1
chr4	48409347	rs974015	chr4:48363245	2.09835e-08	0.99999
chr4	48413511	rs6447634	chr4:48363245	2.09835e-08	1
chr10	4966261	rs8181448	chr10:4975817	2.1136e-08	0.90869
chr22	30186339	rs144281916	chr22:30173109	2.12142e-08	1
chr6	134610398	rs79792150	chr6:134601375	2.12609e-08	1
chr6	134611256	rs112823692	chr6:134601375	2.12609e-08	0.987149
chr2	63021948	rs75949319	chr2:62724915	2.13935e-08	1
chr2	63044308	rs151185316	chr2:62724915	2.13935e-08	0.989264
chr2	198894139	rs10196612	chr2:198896895	2.20324e-08	0.994857
chr2	198894305	rs10184227	chr2:198896895	2.20324e-08	0.995956
chr5	160080479	rs189804239	chr5:160130695	2.20402e-08	0.564417
chr2	198927927	rs35062652	chr2:198896895	2.23554e-08	0.641018
chr12	68534785	rs2193046	chr12:68792271	2.31024e-08	0.721777
chr4	102063218	rs35057231	chr4:101830057	2.31446e-08	1
chr2	198893813	rs10207232	chr2:198896895	2.34699e-08	0.959297
chr2	198894285	rs10184395	chr2:198896895	2.34699e-08	0.996813
chr22	30155113	rs131278	chr22:30173109	2.39189e-08	1
chr17	38955961	rs4624233	chr17:39070805	2.41669e-08	1
chr6	111871958	rs79052344	chr6:111916673	2.42359e-08	0.990041
chr2	60077423	rs145065763	chr2:60371852	2.43904e-08	0.765013
chr2	60475257	rs359242	chr2:60371852	2.46415e-08	0.977138
chr2	198905073	rs2196175	chr2:198896895	2.4665e-08	0.783518
chr6	138014911	rs812845	chr6:137851404	2.51355e-08	0.931009
chr1	208173420	rs10863691	chr1:208173420	2.56422e-08	0.924299
chr4	48367968	rs6816352	chr4:48363245	2.57344e-08	0.985101
chr17	38650414	rs113273512	chr17:39070805	2.57934e-08	0.897918
chr14	75746144	rs4645854	chr14:75741751	2.5797e-08	1
chr6	25290139	rs73392397	chr6:25289447	2.58248e-08	0.996015
chr6	25300529	rs74829142	chr6:25289447	2.58248e-08	0.993025
chr6	25309665	rs73394138	chr6:25289447	2.58248e-08	0.988534
chr6	25311655	rs7758244	chr6:25289447	2.58248e-08	1
chr6	138022540	rs647108	chr6:137851404	2.60383e-08	0.999999
chr17	25663579	rs322173	chr17:25843643	2.64364e-08	0.999385
chr10	7224504	rs184047886	chr10:7224504	2.65559e-08	0.987878
chr1	7130084	rs4908597	chr1:7130084	2.65849e-08	1
chr19	48303562	rs7251428	chr19:47919196	2.68722e-08	0.809033
chr2	62716471	rs147447427	chr2:62724915	2.72228e-08	1
chr2	198905224	rs12329164	chr2:198896895	2.72987e-08	0.97049
chr6	111824753	rs6925373	chr6:111916673	2.73652e-08	1
chr6	111848191	rs3851228	chr6:111916673	2.76293e-08	0.979608
chr20	42802178	rs4239697	chr20:42839620	2.78468e-08	0.672445
chr11	96048477	rs144571834	chr11:96048477	2.80998e-08	1
chr11	96050943	rs117280626	chr11:96048477	2.80998e-08	1
chr11	96052637	rs117841806	chr11:96048477	2.80998e-08	0.999974
chr11	96054629	rs117585737	chr11:96048477	2.80998e-08	1
chr11	96054877	rs140796813	chr11:96048477	2.80998e-08	1
chr11	96055380	rs117861939	chr11:96048477	2.80998e-08	0.999998
chr11	96060789	rs144896662	chr11:96048477	2.80998e-08	0.999212
chr11	96063314	rs142284798	chr11:96048477	2.80998e-08	1
chr11	96077564	rs117394633	chr11:96048477	2.80998e-08	0.996629
chr11	96077746	rs141204797	chr11:96048477	2.80998e-08	0.999569
chr11	96080782	rs146024726	chr11:96048477	2.80998e-08	0.950863
chr11	96084298	rs12421562	chr11:96048477	2.80998e-08	0.749296
chr11	96085293	rs142561146	chr11:96048477	2.80998e-08	0.999956
chr11	96085370	rs139950476	chr11:96048477	2.80998e-08	0.999956
chr11	96085732	rs148503751	chr11:96048477	2.80998e-08	0.999858
chr11	96089171	rs4753747	chr11:96048477	2.80998e-08	1
chr11	96090327	rs4753198	chr11:96048477	2.80998e-08	1
chr11	96090338	rs12422137	chr11:96048477	2.80998e-08	1
chr11	96091413	rs12421107	chr11:96048477	2.80998e-08	1
chr11	96094141	rs12417855	chr11:96048477	2.80998e-08	0.999984
chr11	96096273	rs185391937	chr11:96048477	2.80998e-08	0.999942
chr11	96096314	rs182180960	chr11:96048477	2.80998e-08	0.999992
chr11	96096446	rs117536755	chr11:96048477	2.80998e-08	0.999969
chr11	96099836	rs147478540	chr11:96048477	2.80998e-08	0.999197
chr11	96103512	rs141894134	chr11:96048477	2.80998e-08	1
chr11	96105530	rs146666010	chr11:96048477	2.80998e-08	0.999985
chr11	96105569	rs148421332	chr11:96048477	2.80998e-08	0.999985
chr11	96107329	rs75833592	chr11:96048477	2.80998e-08	0.948751
chr11	96108070	rs147848252	chr11:96048477	2.80998e-08	0.989415
chr11	96109050	rs138162597	chr11:96048477	2.80998e-08	0.999951
chr21	35025725	rs2834242	chr21:34801876	2.82037e-08	0.776753
chr6	111910689	rs73534579	chr6:111916673	2.82416e-08	1
chr10	75495405	rs10762560	chr10:75587995	2.83031e-08	1
chr10	75495956	rs12253408	chr10:75587995	2.83031e-08	1
chr10	75496130	rs12253482	chr10:75587995	2.83031e-08	1
chr2	62371832	rs78398121	chr2:62724915	2.87634e-08	0.634365
chr11	61605613	rs174579	chr11:61601378	2.88454e-08	0.999894
chr6	3420406	rs13204048	chr6:3420406	2.89141e-08	1
chr7	100423365	rs314313	chr7:100423365	2.89555e-08	1
chr17	25843977	rs55998537	chr17:25843643	2.91428e-08	0.999614
chr19	2238719	rs78481493	chr19:2141943	2.9507e-08	1
chr14	35886441	rs113923031	chr14:36232999	2.98241e-08	1
chr6	25283737	rs76035204	chr6:25289447	2.98337e-08	0.983012
chr6	111930906	rs4947129	chr6:111916673	2.98978e-08	0.981438
chr6	138016125	rs667520	chr6:137851404	2.98999e-08	0.996918
chr19	48304046	rs8109057	chr19:47919196	3.03023e-08	0.657756
chr19	48304197	rs8108914	chr19:47919196	3.03023e-08	0.618898
chr2	220647789	rs78709720	chr2:220665577	3.03751e-08	0.891769
chr16	12151437	rs9938283	chr16:12500744	3.04704e-08	1
chr1	92925654	rs150649461	chr1:92652131	3.07039e-08	1
chr6	128278336	rs802735	chr6:128280358	3.10297e-08	0.505279
chr5	55442249	rs10213692	chr5:55440730	3.12399e-08	0.965422
chr11	61595564	rs968567	chr11:61601378	3.14523e-08	1
chr22	31004188	rs7289549	chr22:31177432	3.18394e-08	1
chr19	583760	rs28992495	chr19:107866	3.18568e-08	0.502396
chr2	198880589	rs1813106	chr2:198896895	3.20306e-08	0.675535
chr17	39246316	rs12940618	chr17:39070805	3.21346e-08	0.651535
chr21	18178011	rs10482885	chr21:17938901	3.24991e-08	0.971969
chr21	18182066	rs79822096	chr21:17938901	3.24991e-08	0.534083
chr6	111843025	rs6939657	chr6:111916673	3.32755e-08	0.661892
chr11	65663239	rs622614	chr11:65653242	3.37923e-08	0.985014
chr6	111842647	rs71562296	chr6:111916673	3.39747e-08	0.914939
chr1	198574374	rs182817107	chr1:198782057	3.40713e-08	1
chr19	2210778	rs78679858	chr19:2141943	3.45267e-08	0.999994
chr5	176788570	rs4976646	chr5:176784613	3.46514e-08	1
chr2	152148279	rs41383044	chr2:152169758	3.50771e-08	0.996274
chr5	72554768	rs34014701	chr5:72539850	3.52317e-08	0.627354
chr1	114443419	rs7523862	chr1:114377568	3.5468e-08	1
chr2	220677408	rs76280238	chr2:220665577	3.56381e-08	0.871896
chr6	21245969	rs2045546	chr6:21459941	3.56977e-08	0.938559
chr12	6492649	rs11064157	chr12:6493100	3.61097e-08	1
chr6	160192352	rs191402898	chr6:160035855	3.61188e-08	0.99999
chr22	30146507	rs140125	chr22:30173109	3.64895e-08	0.998994
chr1	173999952	rs189922895	chr1:174028378	3.71556e-08	0.52252
chr17	25817189	rs1474295	chr17:25843643	3.72544e-08	0.999984
chr6	111844207	rs34863440	chr6:111916673	3.74943e-08	0.999945
chr21	34894195	rs2007041	chr21:34801876	3.75386e-08	1
chr21	34894315	rs2007053	chr21:34801876	3.75386e-08	0.999998
chr21	34894623	rs2834234	chr21:34801876	3.75386e-08	0.99991
chr21	34897113	rs8788	chr21:34801876	3.75386e-08	0.999992
chr16	86982309	rs12921571	chr16:87053647	3.76008e-08	0.993819
chr1	65253980	rs150147300	chr1:65230942	3.77922e-08	0.620684
chr1	230244966	rs12732392	chr1:230238821	3.78359e-08	1
chr22	30562239	rs8141765	chr22:30173109	3.79615e-08	0.598987
chr6	128060896	rs13219045	chr6:128280358	3.80259e-08	0.987213
chr18	12031516	rs9955952	chr18:11771248	3.8445e-08	0.999816
chr22	30512414	rs4239933	chr22:30173109	3.86132e-08	1
chr4	102935686	rs139291225	chr4:102926923	3.87915e-08	0.99997
chr22	30557281	rs12171263	chr22:30173109	4.03884e-08	0.987579
chr14	58181973	rs74052987	chr14:58195463	4.05572e-08	0.891824
chr14	58192877	rs10150259	chr14:58195463	4.05572e-08	0.998699
chr6	111893237	rs34896684	chr6:111916673	4.08475e-08	0.995663
chr20	14677869	rs16994816	chr20:14677869	4.09818e-08	0.748995
chr22	30504207	rs718772	chr22:30173109	4.09878e-08	0.573511
chr6	3433318	rs17309827	chr6:3420406	4.16022e-08	1
chr4	103359744	rs6846971	chr4:102926923	4.17658e-08	1
chr1	114446341	rs10858022	chr1:114377568	4.22828e-08	1
chr21	18165404	rs2824048	chr21:17938901	4.24135e-08	0.636655
chr21	18169790	rs17001293	chr21:17938901	4.24135e-08	0.587227
chr12	68548223	rs2069727	chr12:68792271	4.24483e-08	0.991975
chr11	61589481	rs28456	chr11:61601378	4.31448e-08	0.735143
chr20	14687309	rs12479561	chr20:14677869	4.43153e-08	0.811804
chr20	14690185	rs11907538	chr20:14677869	4.43153e-08	0.952591
chr5	10699771	rs3756405	chr5:10689562	4.44495e-08	0.999999
chr5	10701615	rs3756408	chr5:10689562	4.44495e-08	1
chr10	80100413	rs147903855	chr10:79894217	4.4836e-08	0.742745
chr10	80101851	rs137983773	chr10:79894217	4.4836e-08	0.536092
chr1	114436970	rs10745340	chr1:114377568	4.49632e-08	1
chr17	78549237	rs76584516	chr17:78549237	4.51027e-08	0.578394
chr17	78556325	rs4075782	chr17:78549237	4.51027e-08	0.999985
chr1	114436482	rs10776775	chr1:114377568	4.54406e-08	1
chr22	30186139	rs140151	chr22:30173109	4.55872e-08	1
chr22	30150297	rs142652641	chr22:30173109	4.62393e-08	1
chr2	65639153	rs35910768	chr2:65667272	4.65849e-08	0.890517
chr10	6781338	rs7096622	chr10:7224504	4.67585e-08	0.72463
chr1	92315896	rs17575497	chr1:92652131	4.67859e-08	0.949875
chr17	78566792	rs7214465	chr17:78549237	4.70784e-08	0.868205
chr17	78571465	rs34588273	chr17:78549237	4.70784e-08	0.996431
chr17	78573839	rs34806161	chr17:78549237	4.70784e-08	1
chr17	78574667	rs35303975	chr17:78549237	4.70784e-08	0.999999
chr17	78581450	rs7214653	chr17:78549237	4.70784e-08	0.789248
chr17	78581696	rs1125587	chr17:78549237	4.70784e-08	0.713771
chr6	21440912	rs7752842	chr6:21459941	4.7203e-08	0.747642
chr1	65227558	rs72675414	chr1:65230942	4.79274e-08	0.651535
chr22	41864216	rs505533	chr22:41797824	4.87652e-08	1
chr7	148218875	rs2538473	chr7:148220448	4.92944e-08	0.999848
chr6	19789374	rs2328434	chr6:19805516	4.95126e-08	0.686294
chr1	198653174	rs17669032	chr1:198782057	4.96568e-08	1
chr16	12154409	rs113345309	chr16:12500744	5.00817e-08	0.997792
chr22	30174229	rs131296	chr22:30173109	5.04631e-08	0.991664
chr19	37264190	rs1673087	chr19:37402320	5.08224e-08	1
chr10	4981746	rs7076792	chr10:4975817	5.09416e-08	0.999909
chr4	103187335	rs151253114	chr4:102926923	5.11856e-08	0.999999
chr4	102710688	rs4699258	chr4:102926923	5.23777e-08	0.999613
chr2	191933689	rs4853457	chr2:191931464	5.31599e-08	0.966903
chr20	31211735	rs17293048	chr20:31211735	5.32821e-08	0.864643
chr18	46389511	rs141070920	chr18:46382353	5.33087e-08	0.999807
chr8	90849305	rs10094579	chr8:90764318	5.45352e-08	0.999998
chr1	186910591	rs6697145	chr1:186875459	5.55407e-08	0.964325
chr14	58192145	rs115238329	chr14:58195463	5.61687e-08	0.856673
chr14	58192366	rs11851403	chr14:58195463	5.61687e-08	0.998198
chr4	102074134	rs1405688	chr4:101830057	5.66469e-08	0.999832
chr6	382897	rs9378774	chr6:382559	5.71594e-08	0.996909
chr1	198670555	rs17623914	chr1:198782057	5.71668e-08	1
chr6	138018675	rs10499195	chr6:137851404	5.82727e-08	1
chr21	35124253	rs2834255	chr21:34801876	5.90957e-08	0.995385
chr6	111948621	rs11758694	chr6:111916673	5.96824e-08	0.985007
chr7	148216701	rs2430227	chr7:148220448	6.02465e-08	0.983599
chr1	21926665	rs76602764	chr1:21930877	6.14369e-08	0.97757
chr6	14713399	rs144360836	chr6:14714960	6.24986e-08	1
chr6	14714263	rs143676565	chr6:14714960	6.24986e-08	1
chr6	14721738	rs146875214	chr6:14714960	6.24986e-08	1
chr6	14722155	rs145847887	chr6:14714960	6.24986e-08	1
chr6	20190950	rs9465648	chr6:19805516	6.30445e-08	0.909838
chr1	7157401	rs11120841	chr1:7130084	6.36453e-08	0.999928
chr7	26221642	rs73093886	chr7:25866619	6.37061e-08	0.999954
chr7	26223011	rs150916670	chr7:25866619	6.37061e-08	0.999947
chr21	34898740	rs4816460	chr21:34801876	6.44705e-08	0.999927
chr1	62901807	rs631106	chr1:62901807	6.47654e-08	1
chr6	111913070	rs13190932	chr6:111916673	6.51034e-08	1
chr1	226916385	rs12023075	chr1:226947468	6.56357e-08	1
chr1	226920773	rs3754411	chr1:226947468	6.56357e-08	1
chr1	226924642	rs3754415	chr1:226947468	6.56357e-08	1
chr1	7164515	rs17349901	chr1:7130084	6.63973e-08	0.774354
chr22	37258503	rs4821544	chr22:37258651	6.75074e-08	1
chr6	111938346	rs7756128	chr6:111916673	6.76474e-08	0.773321
chr14	34913819	rs138515950	chr14:35231965	6.86974e-08	0.999642
chr17	78584464	rs9901550	chr17:78549237	6.90733e-08	0.994894
chr17	78585662	rs35718970	chr17:78549237	6.90733e-08	0.941624
chr17	78585681	rs34405143	chr17:78549237	6.90733e-08	0.987315
chr17	78585954	rs76704328	chr17:78549237	6.90733e-08	0.83924
chr17	78587195	rs4890054	chr17:78549237	6.90733e-08	0.533726
chr6	138339096	rs34959665	chr6:137851404	6.92057e-08	0.925089
chr6	138341494	rs34595961	chr6:137851404	6.92057e-08	0.989858
chr6	138342744	rs13212146	chr6:137851404	6.92057e-08	0.858519
chr6	138344100	rs34218444	chr6:137851404	6.92057e-08	0.962658
chr1	114433970	rs1217392	chr1:114377568	6.97344e-08	0.72815
chr1	7131078	rs80208115	chr1:7130084	7.06957e-08	0.898908
chr18	67561508	rs67643815	chr18:67561508	7.13734e-08	0.983826
chr4	102718286	rs4496585	chr4:102926923	7.21628e-08	0.999989
chr5	87980218	rs16903288	chr5:88138731	7.38657e-08	1
chr19	48313155	rs34492895	chr19:47919196	7.4742e-08	0.625691
chr1	186872454	rs726706	chr1:186875459	7.72288e-08	0.993029
chr1	186872846	rs10737274	chr1:186875459	7.72288e-08	0.999153
chr1	186874314	rs1977064	chr1:186875459	7.72288e-08	0.984471
chr1	186875008	rs10798068	chr1:186875459	7.72288e-08	0.999981
chr8	90846194	rs76869001	chr8:90764318	7.72828e-08	0.986276
chr14	35878999	rs76018560	chr14:36232999	7.73381e-08	0.986947
chr5	176775851	rs34604271	chr5:176784613	7.85077e-08	1
chr19	1836273	rs4807149	chr19:2141943	7.87585e-08	0.999926
chr1	186889473	rs10911956	chr1:186875459	7.977e-08	0.999542
chr1	186904574	rs33958012	chr1:186875459	7.977e-08	0.999947
chr1	114237674	rs140822859	chr1:114377568	7.97753e-08	0.942955
chr1	161222351	rs138669381	chr1:160814563	8.06028e-08	0.71757
chr1	161223005	rs12030706	chr1:160814563	8.06028e-08	0.743012
chr1	161224605	rs79833986	chr1:160814563	8.06028e-08	0.520148
chr1	161226741	rs4656998	chr1:160814563	8.06028e-08	0.997767
chr1	161226825	rs4656999	chr1:160814563	8.06028e-08	0.997144
chr14	35120180	rs117388939	chr14:35231965	8.06149e-08	0.971567
chr5	176521404	rs3135926	chr5:176784613	8.21121e-08	1
chr4	102718795	rs11944613	chr4:102926923	8.34974e-08	0.999239
chr1	186888248	rs10911954	chr1:186875459	8.35496e-08	0.999979
chr7	148212158	rs2538476	chr7:148220448	8.36232e-08	0.9944
chr19	48313751	rs35272152	chr19:47919196	8.37056e-08	0.982913
chr19	48315116	rs34986829	chr19:47919196	8.37056e-08	0.982913
chr19	48311706	rs55970473	chr19:47919196	8.42577e-08	0.889854
chr6	25277288	rs79773851	chr6:25289447	8.49054e-08	0.544917
chr6	25278011	rs7341200	chr6:25289447	8.49054e-08	0.999878
chr22	42070793	rs132806	chr22:41797824	8.4982e-08	0.999997
chr1	186866931	rs12097804	chr1:186875459	8.52367e-08	0.999971
chr1	186867918	rs10911951	chr1:186875459	8.52367e-08	0.999942
chr4	102739980	rs13107612	chr4:102926923	8.54004e-08	0.866852
chr20	14668243	rs6034010	chr20:14677869	8.5716e-08	0.765358
chr2	181767861	rs142626040	chr2:181767861	8.65715e-08	0.878835
chr2	62549284	rs4672503	chr2:62724915	8.73777e-08	0.999963
chr1	186915140	rs2383554	chr1:186875459	8.80554e-08	0.999719
chr1	186879071	rs10798070	chr1:186875459	8.91607e-08	0.998605
chr10	94388841	rs145088125	chr10:94440032	8.93268e-08	0.956393
chr16	12069258	rs7202587	chr16:12500744	8.9349e-08	0.999607
chr4	102718658	rs11944577	chr4:102926923	8.96307e-08	0.999984
chr6	110807351	rs2494537	chr6:110761615	8.98507e-08	0.680218
chr5	87988772	rs72771861	chr5:88138731	9.03038e-08	1
chr22	41856137	rs202639	chr22:41797824	9.0641e-08	0.999997
chr22	41858657	rs5758365	chr22:41797824	9.0641e-08	1
chr22	41860864	rs79009	chr22:41797824	9.0641e-08	1
chr22	41862288	rs5758368	chr22:41797824	9.0641e-08	1
chr22	41863423	rs202631	chr22:41797824	9.0641e-08	1
chr22	41865809	rs19573	chr22:41797824	9.0641e-08	1
chr22	41866938	rs79011	chr22:41797824	9.0641e-08	1
chr2	62703512	rs114378885	chr2:62724915	9.08092e-08	1
chr7	148213618	rs2717807	chr7:148220448	9.11412e-08	0.99558
chr1	186862512	rs7542180	chr1:186875459	9.13053e-08	0.996305
chr7	148239179	rs6957883	chr7:148220448	9.22473e-08	0.994364
chr19	18439383	rs12985909	chr19:18439383	9.27167e-08	1
chr17	54880572	rs6503765	chr17:54888352	9.27673e-08	0.590947
chr6	112120747	rs79906346	chr6:111916673	9.3667e-08	1
chr2	45183601	rs147058579	chr2:44897457	9.37058e-08	1
chr11	108371924	rs79088165	chr11:108371924	9.61981e-08	0.991747
chr22	41666185	rs117255386	chr22:41797824	9.67599e-08	0.977834
chr22	41679524	rs78158123	chr22:41797824	9.67599e-08	0.99959
chr22	42066705	rs132800	chr22:41797824	9.81414e-08	0.869044
chr4	102752589	rs17200824	chr4:102926923	9.81544e-08	0.998319
chr22	41976478	rs4822042	chr22:41797824	9.87333e-08	0.99983
chr1	160833805	rs12040750	chr1:160814563	9.89525e-08	1
chr1	160832212	rs11265500	chr1:160814563	9.90158e-08	0.999995
chr4	102751076	rs10516487	chr4:102926923	1.00638e-07	0.999968
chr1	186863629	rs10911949	chr1:186875459	1.00719e-07	0.999984
chr20	42815746	rs41279278	chr20:42839620	1.0204e-07	1
chr6	134616191	rs79616302	chr6:134601375	1.02428e-07	0.998547
chr14	88470978	rs28533072	chr14:88476004	1.02474e-07	1
chr1	21941913	rs139931136	chr1:21930877	1.04305e-07	0.999753
chr11	118797857	rs150438978	chr11:118792384	1.05698e-07	1
chr1	65189791	rs3920617	chr1:65230942	1.07396e-07	0.896389
chr1	65214012	rs72675408	chr1:65230942	1.07396e-07	0.999994
chr12	68506272	rs10748096	chr12:68792271	1.07561e-07	0.996527
chr2	191732698	rs4853522	chr2:191931464	1.08292e-07	0.999779
chr1	186890016	rs4651337	chr1:186875459	1.08669e-07	0.989714
chr6	25288005	rs73392388	chr6:25289447	1.09858e-07	0.99996
chr1	186871409	rs61810976	chr1:186875459	1.10269e-07	0.996472
chr1	186871475	rs61810977	chr1:186875459	1.10269e-07	0.998206
chr1	186873704	rs1569479	chr1:186875459	1.10269e-07	0.995395
chr1	186874461	rs1569480	chr1:186875459	1.10269e-07	0.997913
chr8	143690833	rs10110456	chr8:143692395	1.11711e-07	0.999991
chr16	86890840	rs147375017	chr16:87053647	1.12079e-07	0.99515
chr12	68766302	rs187341436	chr12:68792271	1.12525e-07	0.81315
chr1	161228274	rs4657000	chr1:160814563	1.13809e-07	1
chr5	88021391	rs61484190	chr5:88138731	1.14856e-07	0.999569
chr20	14683609	rs12480609	chr20:14677869	1.16874e-07	0.941264
chr6	3433846	rs9405203	chr6:3420406	1.16999e-07	1
chr14	67946166	rs1998196	chr14:67981662	1.17495e-07	0.999797
chr1	186864079	rs10752983	chr1:186875459	1.17924e-07	0.99998
chr12	111910219	rs10774625	chr12:111495506	1.18028e-07	1
chr6	159729981	rs73027905	chr6:160035855	1.18145e-07	0.877412
chr16	87166076	rs72815813	chr16:87053647	1.19029e-07	0.972193
chr16	87166576	rs72815814	chr16:87053647	1.19029e-07	0.991168
chr12	68478158	rs2193037	chr12:68792271	1.21403e-07	0.984241
chr1	212765681	rs116604459	chr1:212765681	1.22407e-07	0.988383
chr2	62229859	rs142857402	chr2:62724915	1.23606e-07	0.990625
chr21	17545156	rs11911677	chr21:17938901	1.23811e-07	0.631821
chr22	41859661	rs6002386	chr22:41797824	1.24246e-07	1
chr21	17976963	rs117220094	chr21:17938901	1.24576e-07	0.975567
chr21	17986383	rs60914762	chr21:17938901	1.24576e-07	0.526678
chr1	186879277	rs6672324	chr1:186875459	1.24945e-07	0.998546
chr1	186879891	rs6662687	chr1:186875459	1.24945e-07	0.999528
chr1	186889550	rs9803785	chr1:186875459	1.24945e-07	0.999542
chr1	186890170	rs4651338	chr1:186875459	1.24945e-07	0.988629
chr1	186890704	rs2891258	chr1:186875459	1.24945e-07	0.899423
chr1	186890892	rs2891259	chr1:186875459	1.24945e-07	0.997482
chr1	186931746	rs12032535	chr1:186875459	1.25361e-07	0.997159
chr14	69273905	rs194749	chr14:69273905	1.27536e-07	1
chr5	176591612	rs10223252	chr5:176784613	1.29047e-07	1
chr5	176598239	rs28485772	chr5:176784613	1.29047e-07	1
chr5	176604021	rs73806733	chr5:176784613	1.29047e-07	0.999998
chr5	176610097	rs10063159	chr5:176784613	1.29047e-07	0.999999
chr5	88021722	rs72771874	chr5:88138731	1.2959e-07	0.975115
chr19	1877727	rs2289287	chr19:2141943	1.29915e-07	0.997518
chr2	62542466	rs186922768	chr2:62724915	1.30503e-07	0.999993
chr6	3422318	rs9405640	chr6:3420406	1.3133e-07	1
chr14	88404343	rs75542709	chr14:88476004	1.31356e-07	0.999989
chr6	3422173	rs17309659	chr6:3420406	1.33042e-07	1
chr1	230263373	rs12086347	chr1:230238821	1.33988e-07	1
chr16	87417621	rs2318450	chr16:87053647	1.34699e-07	1
chr22	42059768	rs132788	chr22:41797824	1.35887e-07	0.999998
chr17	27110554	rs7220180	chr17:27110554	1.36609e-07	0.999637
chr7	17204692	rs17150193	chr7:17201378	1.36699e-07	0.79765
chr22	41679979	rs118089244	chr22:41797824	1.36847e-07	0.999761
chr8	143695772	rs72614036	chr8:143692395	1.3777e-07	1
chr22	41857812	rs5751107	chr22:41797824	1.38706e-07	1
chr22	41858035	rs5751108	chr22:41797824	1.38706e-07	1
chr2	202051781	rs41339752	chr2:202095130	1.39007e-07	1
chr1	151801680	rs4845604	chr1:151801680	1.39358e-07	1
chr6	3424481	rs9405201	chr6:3420406	1.3979e-07	1
chr6	3425060	rs35270348	chr6:3420406	1.3979e-07	0.99993
chr6	3427480	rs9405641	chr6:3420406	1.3979e-07	1
chr6	3427483	rs9378793	chr6:3420406	1.3979e-07	1
chr6	3428216	rs6914698	chr6:3420406	1.3979e-07	1
chr10	4989992	rs7067963	chr10:4975817	1.40925e-07	1
chr1	198657850	rs3767745	chr1:198782057	1.41938e-07	1
chr1	186889688	rs9804084	chr1:186875459	1.43603e-07	0.999542
chr19	2188443	rs148498562	chr19:2141943	1.44266e-07	0.699448
chr1	226920280	rs12027092	chr1:226947468	1.44398e-07	1
chr6	111924730	rs35815577	chr6:111916673	1.45551e-07	1
chr14	69277869	rs4899259	chr14:69273905	1.46264e-07	0.808997
chr6	159538494	rs7759630	chr6:160035855	1.49026e-07	0.999997
chr1	230264607	rs10864699	chr1:230238821	1.49092e-07	1
chr6	3428489	rs6916403	chr6:3420406	1.49536e-07	1
chr6	3429035	rs9405202	chr6:3420406	1.49536e-07	0.999951
chr6	3429126	rs34756502	chr6:3420406	1.49536e-07	0.999999
chr6	3429298	rs34541033	chr6:3420406	1.49536e-07	0.999423
chr6	3429454	rs36052964	chr6:3420406	1.49536e-07	0.999358
chr6	3430128	rs6937621	chr6:3420406	1.49536e-07	0.998101
chr6	3430191	rs6917962	chr6:3420406	1.49536e-07	0.99997
chr6	3430282	rs6939192	chr6:3420406	1.49536e-07	0.999514
chr6	3430487	rs6938209	chr6:3420406	1.49536e-07	0.968146
chr6	3430584	rs6939748	chr6:3420406	1.49536e-07	0.981604
chr6	3430835	rs6938957	chr6:3420406	1.49536e-07	0.969156
chr6	3430889	rs6923831	chr6:3420406	1.49536e-07	0.997699
chr6	3433201	rs1077845	chr6:3420406	1.49536e-07	1
chr6	3433340	rs13206690	chr6:3420406	1.49536e-07	1
chr6	3433347	rs13206693	chr6:3420406	1.49536e-07	1
chr6	3433890	rs4518545	chr6:3420406	1.49536e-07	1
chr6	3433925	rs2326231	chr6:3420406	1.49536e-07	1
chr6	3434242	rs4959830	chr6:3420406	1.49536e-07	0.896254
chr6	3434495	rs2031895	chr6:3420406	1.49536e-07	0.992352
chr22	41814055	rs75208280	chr22:41797824	1.49647e-07	1
chr1	7552501	rs57077909	chr1:7130084	1.50214e-07	0.999976
chr1	198560755	rs7524951	chr1:198782057	1.53434e-07	0.575053
chr1	198570402	rs114064695	chr1:198782057	1.53434e-07	0.533741
chr1	198571557	rs60089118	chr1:198782057	1.53434e-07	1
chr1	198577263	rs16843434	chr1:198782057	1.53434e-07	0.831484
chr1	198581170	rs7526400	chr1:198782057	1.53434e-07	0.999241
chr1	198584906	rs7544491	chr1:198782057	1.53434e-07	0.99999
chr1	198587109	rs77701940	chr1:198782057	1.53434e-07	0.99763
chr2	183217759	rs76370585	chr2:183217759	1.54527e-07	0.844378
chr21	17547166	rs7281053	chr21:17938901	1.55413e-07	0.881416
chr12	68772692	rs80063248	chr12:68792271	1.57689e-07	0.999971
chr17	78592385	rs4889776	chr17:78549237	1.59331e-07	0.990702
chr17	78594573	rs112155856	chr17:78549237	1.59331e-07	0.975142
chr17	78595696	rs901063	chr17:78549237	1.59331e-07	1
chr17	78604278	rs78905718	chr17:78549237	1.59331e-07	0.998208
chr17	78604583	rs34760119	chr17:78549237	1.59331e-07	0.998255
chr17	78608913	rs2171023	chr17:78549237	1.59331e-07	0.956925
chr17	78610636	rs1032130	chr17:78549237	1.59331e-07	0.816316
chr17	78618107	rs111531902	chr17:78549237	1.59331e-07	0.994712
chr17	78618859	rs34756632	chr17:78549237	1.59331e-07	0.999757
chr1	92808334	rs7528377	chr1:92652131	1.61039e-07	0.999998
chr6	110851806	rs117645688	chr6:110761615	1.64772e-07	0.980479
chr2	45109988	rs965045	chr2:44897457	1.65827e-07	0.99994
chr12	56769672	rs12809608	chr12:56769672	1.67447e-07	0.604926
chr6	137941227	rs602903	chr6:137851404	1.69582e-07	0.597998
chr1	160830916	rs12037885	chr1:160814563	1.69731e-07	0.998814
chr17	78639587	rs111634238	chr17:78549237	1.7088e-07	0.999856
chr17	78642244	rs35374347	chr17:78549237	1.7088e-07	1
chr17	78652569	rs9972968	chr17:78549237	1.7088e-07	1
chr14	69280049	rs7156516	chr14:69273905	1.71848e-07	1
chr6	160158515	rs73022775	chr6:160035855	1.72932e-07	1
chr6	160165298	rs73022778	chr6:160035855	1.72932e-07	1
chr6	160216928	rs56060115	chr6:160035855	1.72932e-07	1
chr12	68474382	rs1558741	chr12:68792271	1.73834e-07	0.909172
chr1	151333167	rs2769267	chr1:151801680	1.74804e-07	0.842522
chr1	65188460	rs55889764	chr1:65230942	1.77114e-07	0.838689
chr6	3432608	rs913536	chr6:3420406	1.79088e-07	1
chr7	26139724	rs191822801	chr7:25866619	1.79889e-07	0.960023
chr17	54849224	rs8073455	chr17:54888352	1.80892e-07	0.996487
chr2	198317783	rs3731570	chr2:197862277	1.82171e-07	1
chr15	81080925	rs12324314	chr15:81055790	1.8322e-07	0.999689
chr19	48322752	rs28588090	chr19:47919196	1.83899e-07	0.954963
chr9	34593086	rs10972159	chr9:34593086	1.84443e-07	1
chr9	34594284	rs73645429	chr9:34593086	1.84443e-07	0.999793
chr6	111181994	rs150665878	chr6:110761615	1.84517e-07	0.555913
chr16	12028597	rs425900	chr16:12500744	1.85445e-07	0.651535
chr2	152177815	rs112224728	chr2:152169758	1.85978e-07	0.671548
chr19	2175799	rs76978865	chr19:2141943	1.86563e-07	0.999937
chr16	29939177	rs117383236	chr16:30098380	1.86779e-07	0.983
chr19	48315217	rs8103762	chr19:47919196	1.86964e-07	0.949577
chr1	161222787	rs12041050	chr1:160814563	1.88707e-07	0.773091
chr5	176757841	rs35630910	chr5:176784613	1.90641e-07	0.999993
chr20	42799719	rs6130552	chr20:42839620	1.90884e-07	1
chr20	42800742	rs12624928	chr20:42839620	1.90884e-07	0.999999
chr6	137810894	rs184896321	chr6:137851404	1.91241e-07	1
chr5	176322872	rs145482337	chr5:176784613	1.93231e-07	0.869168
chr5	176453285	rs190998623	chr5:176784613	1.93231e-07	0.988406
chr3	50541023	rs141971736	chr3:50959595	1.933e-07	1
chr17	54841961	rs9908159	chr17:54888352	1.94867e-07	0.680976
chr5	34650349	rs11742023	chr5:34635330	1.95687e-07	0.895512
chr5	34652817	rs113073507	chr5:34635330	1.95687e-07	0.999992
chr1	68794675	rs147389688	chr1:69181489	1.96061e-07	0.639072
chr19	2019758	rs10414516	chr19:2141943	1.96542e-07	0.689651
chr2	62724451	rs62178011	chr2:62724915	1.96999e-07	0.660707
chr14	69282333	rs402223	chr14:69273905	1.97241e-07	1
chr11	3037732	rs7103117	chr11:3059360	1.98283e-07	1
chr6	137955789	rs511800	chr6:137851404	1.99083e-07	0.999779
chr5	10745946	rs267947	chr5:10689562	2.00792e-07	1
chr5	10748231	rs267944	chr5:10689562	2.00792e-07	1
chr5	10748462	rs267943	chr5:10689562	2.00792e-07	1
chr5	10751862	rs267940	chr5:10689562	2.00792e-07	1
chr5	10754746	rs267936	chr5:10689562	2.00792e-07	1
chr5	10756856	rs267932	chr5:10689562	2.00792e-07	1
chr5	10759782	rs267929	chr5:10689562	2.00792e-07	1
chr6	14719994	rs1267488	chr6:14714960	2.01866e-07	1
chr12	68473335	rs4913396	chr12:68792271	2.02983e-07	0.958377
chr7	148241939	rs1971691	chr7:148220448	2.06297e-07	0.999779
chr14	75708305	rs72719914	chr14:75741751	2.08068e-07	0.994299
chr12	68474095	rs10784670	chr12:68792271	2.09238e-07	0.957631
chr1	114810210	rs34230015	chr1:114377568	2.10099e-07	0.842214
chr1	114811681	rs61812918	chr1:114377568	2.10099e-07	0.994046
chr11	128767957	rs78907918	chr11:128404525	2.11117e-07	0.999937
chr10	80199929	rs2670187	chr10:79894217	2.14655e-07	0.788699
chr19	49931638	rs183667936	chr19:50235724	2.14827e-07	0.941077
chr19	2109834	rs758286	chr19:2141943	2.14844e-07	0.999333
chr1	9209944	rs187219594	chr1:9375309	2.15869e-07	1
chr16	87421417	rs10431967	chr16:87053647	2.16289e-07	1
chr10	5421118	rs117473786	chr10:4975817	2.18772e-07	0.750189
chr1	160830974	rs58418513	chr1:160814563	2.18967e-07	0.998678
chr19	37221800	rs3108177	chr19:37402320	2.19655e-07	0.587257
chr12	68469279	rs1861488	chr12:68792271	2.24283e-07	0.981074
chr1	69245272	rs854270	chr1:69181489	2.25413e-07	0.984737
chr6	111913262	rs33980500	chr6:111916673	2.26016e-07	1
chr2	220191402	rs143731103	chr2:220665577	2.28089e-07	0.612808
chr5	87968032	rs76467273	chr5:88138731	2.29439e-07	1
chr19	48315216	rs79785850	chr19:47919196	2.29599e-07	0.982913
chr12	68496077	rs10878743	chr12:68792271	2.3219e-07	0.99599
chr6	14726552	rs9476640	chr6:14714960	2.32777e-07	0.997726
chr1	230265342	rs7541570	chr1:230238821	2.34491e-07	1
chr1	6888678	rs141532827	chr1:7130084	2.38468e-07	0.999991
chr1	6914190	rs151206258	chr1:7130084	2.38468e-07	0.998535
chr1	6953436	rs139464833	chr1:7130084	2.38468e-07	0.991897
chr10	6959599	rs11528695	chr10:7224504	2.39411e-07	0.990485
chr10	4805703	rs10508290	chr10:4975817	2.39446e-07	0.990264
chr16	29933901	rs80273739	chr16:30098380	2.41325e-07	1
chr6	137947988	rs487438	chr6:137851404	2.43145e-07	0.999538
chr16	86919668	rs73254791	chr16:87053647	2.45478e-07	0.861602
chr3	141094647	rs4683604	chr3:141116870	2.48797e-07	0.985607
chr3	141096071	rs78606994	chr3:141116870	2.48797e-07	0.999206
chr1	161213662	rs113329505	chr1:160814563	2.5378e-07	0.789255
chr1	114447565	rs1217397	chr1:114377568	2.54747e-07	1
chr1	173959987	rs186943937	chr1:174028378	2.56355e-07	1
chr6	111689632	rs459048	chr6:111916673	2.59344e-07	0.995987
chr19	2165383	rs141958336	chr19:2141943	2.64295e-07	1
chr1	114799801	rs36004890	chr1:114377568	2.64557e-07	0.87016
chr14	35256366	rs78786712	chr14:35231965	2.67122e-07	0.998472
chr1	160830662	rs12035295	chr1:160814563	2.7057e-07	0.977485
chr5	55435220	rs10040327	chr5:55440730	2.71392e-07	0.970852
chr14	75705863	rs55641408	chr14:75741751	2.73726e-07	0.999951
chr14	75706406	rs56178185	chr14:75741751	2.73726e-07	0.99999
chr14	75706604	rs56167417	chr14:75741751	2.73726e-07	0.986956
chr19	1701349	rs62130103	chr19:2141943	2.77001e-07	0.905615
chr6	110804472	rs2494542	chr6:110761615	2.80068e-07	0.898004
chr3	39307256	rs3732379	chr3:39307256	2.85161e-07	0.999842
chr6	138343736	rs13216706	chr6:137851404	2.87259e-07	0.978789
chr1	173862035	rs185207180	chr1:174028378	2.87569e-07	0.999988
chr1	114665194	rs59262563	chr1:114377568	2.89798e-07	0.935905
chr1	114668435	rs61810279	chr1:114377568	2.89798e-07	0.944403
chr14	69275089	rs194748	chr14:69273905	2.94299e-07	0.992438
chr19	1876009	rs8607	chr19:2141943	2.9597e-07	1
chr19	1876566	rs10414308	chr19:2141943	2.9597e-07	1
chr1	160834007	rs12038419	chr1:160814563	2.98099e-07	0.999993
chr6	111744754	rs34382476	chr6:111916673	2.98195e-07	1
chr19	48314435	rs35211830	chr19:47919196	2.98419e-07	0.932302
chr8	90774723	rs13262484	chr8:90764318	2.99359e-07	1
chr16	12053353	rs72782781	chr16:12500744	2.99932e-07	0.796746
chr16	12145090	rs28552858	chr16:12500744	3.03432e-07	0.999998
chr3	39306784	rs1050592	chr3:39307256	3.0494e-07	0.999886
chr16	12082075	rs375223	chr16:12500744	3.05886e-07	0.827563
chr6	111949779	rs9400484	chr6:111916673	3.07033e-07	1
chr1	36790626	rs1610419	chr1:36790626	3.08716e-07	0.94717
chr6	111705944	rs9387010	chr6:111916673	3.12485e-07	0.999453
chr1	160831294	rs61803285	chr1:160814563	3.1619e-07	0.998582
chr7	26083528	rs116621262	chr7:25866619	3.19585e-07	0.571611
chr7	26098641	rs117036274	chr7:25866619	3.19585e-07	0.700499
chr7	26124085	rs117428188	chr7:25866619	3.19585e-07	0.982757
chr1	161209164	rs79769623	chr1:160814563	3.22391e-07	0.848611
chr1	161211216	rs56835010	chr1:160814563	3.22391e-07	0.795471
chr1	161211899	rs11265571	chr1:160814563	3.22391e-07	0.765309
chr1	161212453	rs11584174	chr1:160814563	3.22391e-07	0.989661
chr1	161212743	rs55802895	chr1:160814563	3.22391e-07	0.942006
chr1	161214587	rs28559311	chr1:160814563	3.22391e-07	0.996426
chr1	161214719	rs28470413	chr1:160814563	3.22391e-07	0.999991
chr1	161214857	rs72714938	chr1:160814563	3.22391e-07	0.999941
chr1	161215212	rs12029543	chr1:160814563	3.22391e-07	0.784138
chr19	48327519	rs3859428	chr19:47919196	3.28991e-07	0.81658
chr2	160742771	rs2666986	chr2:160742771	3.35206e-07	0.999965
chr14	35884199	rs17103280	chr14:36232999	3.35307e-07	0.999992
chr14	35884815	rs17103282	chr14:36232999	3.35307e-07	1
chr2	62686505	rs6739127	chr2:62724915	3.39619e-07	0.956544
chr6	134618545	rs9493887	chr6:134601375	3.41162e-07	0.839032
chr1	173991170	rs147959026	chr1:174028378	3.42303e-07	1
chr1	114435111	rs149779553	chr1:114377568	3.53239e-07	0.984149
chr14	35773111	rs140182729	chr14:36232999	3.53473e-07	0.999988
chr19	48314091	rs62131863	chr19:47919196	3.53957e-07	0.727756
chr10	4987702	rs4626969	chr10:4975817	3.5439e-07	0.98299
chr20	42796068	rs6130549	chr20:42839620	3.55628e-07	0.999943
chr6	26016727	rs116399700	chr6:26316982	3.64468e-07	1
chr8	90719406	rs138868010	chr8:90764318	3.64834e-07	0.932684
chr14	75705656	rs72719908	chr14:75741751	3.76104e-07	0.999923
chr4	103983087	rs115872353	chr4:103983087	3.81397e-07	0.997832
chr1	153874704	rs147632462	chr1:153911321	3.83921e-07	1
chr20	31191015	rs12480732	chr20:31211735	3.85901e-07	0.915754
chr6	159856876	rs145536254	chr6:160035855	3.89537e-07	0.795425
chr14	75702235	rs6574215	chr14:75741751	3.9758e-07	0.999821
chr5	148862986	rs190031816	chr5:149009914	4.03524e-07	0.999476
chr11	108403028	rs57007024	chr11:108371924	4.06958e-07	0.999117
chr11	108403384	rs79710561	chr11:108371924	4.06958e-07	0.982794
chr10	5317344	rs80214570	chr10:4975817	4.06998e-07	0.882611
chr16	87409045	rs4843605	chr16:87053647	4.12747e-07	0.999585
chr6	110807022	rs6924260	chr6:110761615	4.14986e-07	0.999684
chr1	230269720	rs10864703	chr1:230238821	4.16543e-07	1
chr19	48314627	rs35409735	chr19:47919196	4.17955e-07	0.931047
chr19	48314902	rs34307514	chr19:47919196	4.17955e-07	0.982913
chr19	48315394	rs8103606	chr19:47919196	4.17955e-07	0.949577
chr19	48315425	rs8104007	chr19:47919196	4.17955e-07	0.982913
chr19	48315529	rs8104782	chr19:47919196	4.17955e-07	0.971058
chr1	36758605	rs75021591	chr1:36790626	4.25218e-07	1
chr2	44932939	rs183370773	chr2:44897457	4.29568e-07	0.996929
chr1	7572903	rs2077234	chr1:7130084	4.32466e-07	0.605724
chr19	2162762	rs117573834	chr19:2141943	4.34343e-07	1
chr19	2162921	rs74254217	chr19:2141943	4.34343e-07	0.999984
chr20	31192357	rs61114499	chr20:31211735	4.45931e-07	0.997137
chr6	110807024	rs6901868	chr6:110761615	4.46443e-07	0.999778
chr13	99456755	rs111422371	chr13:99066824	4.56601e-07	0.999921
chr16	86866881	rs143232434	chr16:87053647	4.59724e-07	0.999851
chr19	18439520	rs35999725	chr19:18439383	4.63411e-07	1
chr6	14714195	rs1267505	chr6:14714960	4.64868e-07	1
chr1	207975315	rs150749580	chr1:208173420	4.69202e-07	1
chr14	75703256	rs11847368	chr14:75741751	4.7178e-07	0.999999
chr6	386636	rs2797304	chr6:382559	4.74641e-07	0.984287
chr1	226977625	rs61835652	chr1:226947468	4.77607e-07	0.793065
chr6	25260662	rs116085897	chr6:25289447	4.78296e-07	0.853932
chr14	69263341	rs8011558	chr14:69273905	4.89026e-07	1
chr19	37176121	rs3108204	chr19:37402320	4.90861e-07	0.618099
chr1	61791863	rs6691768	chr1:61791863	4.92435e-07	0.994136
chr1	212764930	rs17019411	chr1:212765681	4.92834e-07	0.904685
chr1	212765432	rs77911820	chr1:212765681	4.92834e-07	0.904521
chr1	212766880	rs72756366	chr1:212765681	4.92834e-07	0.726815
chr1	212770271	rs72756369	chr1:212765681	4.92834e-07	1
chr6	14730536	rs6914361	chr6:14714960	5.00453e-07	1
chr2	202074207	rs17860405	chr2:202095130	5.01984e-07	1
chr5	160209733	rs7712586	chr5:160130695	5.09533e-07	0.936166
chr5	160210138	rs7713200	chr5:160130695	5.09533e-07	0.936166
chr6	110805642	rs2494540	chr6:110761615	5.16145e-07	0.999907
chr6	110805660	rs2494539	chr6:110761615	5.16145e-07	0.999907
chr6	110805675	rs2494538	chr6:110761615	5.16145e-07	0.999868
chr1	36752433	rs6425977	chr1:36790626	5.17646e-07	1
chr12	68501279	rs2111057	chr12:68792271	5.20237e-07	0.985778
chr6	25321436	rs55798209	chr6:25289447	5.20275e-07	0.965858
chr2	202098131	rs17860416	chr2:202095130	5.22184e-07	1
chr3	39304602	rs11129819	chr3:39307256	5.26248e-07	1
chr1	36801061	rs13375005	chr1:36790626	5.31364e-07	0.964958
chr15	81081932	rs28671521	chr15:81055790	5.38437e-07	0.949154
chr12	6495275	rs2364480	chr12:6493100	5.40152e-07	0.999998
chr1	1163804	rs7515488	chr1:1229164	5.42696e-07	1
chr5	10740167	rs144293053	chr5:10689562	5.42753e-07	1
chr1	1173611	rs6697886	chr1:1229164	5.4547e-07	1
chr6	110805147	rs2428178	chr6:110761615	5.48354e-07	0.904573
chr14	35839236	rs2145623	chr14:36232999	5.5165e-07	1
chr14	88450770	rs1805078	chr14:88476004	5.53565e-07	0.999997
chr1	171957444	rs75628552	chr1:171878675	5.57875e-07	0.884845
chr1	171962428	rs78492639	chr1:171878675	5.57875e-07	0.581879
chr1	171968412	rs76781156	chr1:171878675	5.57875e-07	0.982244
chr3	39304549	rs11713282	chr3:39307256	5.58536e-07	1
chr1	1247494	rs12103	chr1:1229164	5.62931e-07	1
chr1	36755635	rs4653173	chr1:36790626	5.63987e-07	1
chr6	110813928	rs2428168	chr6:110761615	5.64851e-07	0.999993
chr1	168107677	rs1569663	chr1:168098878	5.64989e-07	0.533388
chr5	159824414	rs141266353	chr5:160130695	5.72174e-07	0.998779
chr5	159824643	rs143649684	chr5:160130695	5.72174e-07	0.999595
chr19	18435401	rs55703942	chr19:18439383	5.76066e-07	0.997403
chr1	114437060	rs11102695	chr1:114377568	5.77954e-07	1
chr13	99930230	rs143612853	chr13:100079777	5.79851e-07	1
chr13	99941882	rs148494542	chr13:100079777	5.79851e-07	1
chr1	36777606	rs55667179	chr1:36790626	5.81374e-07	0.999746
chr1	36779015	rs76394222	chr1:36790626	5.81374e-07	0.99974
chr7	17191596	rs11772814	chr7:17201378	5.81603e-07	0.885181
chr7	17191458	rs11772778	chr7:17201378	5.81793e-07	0.916321
chr1	36794192	rs4653177	chr1:36790626	5.86635e-07	0.615136
chr1	8875542	rs56280806	chr1:9375309	5.88361e-07	1
chr1	8876392	rs11121237	chr1:9375309	5.88361e-07	1
chr5	10684225	rs267965	chr5:10689562	5.89649e-07	1
chr2	160772691	rs10497207	chr2:160742771	5.96163e-07	0.920858
chr19	37235566	rs826984	chr19:37402320	6.00715e-07	0.77268
chr16	12137757	rs959665	chr16:12500744	6.0154e-07	0.999547
chr6	134572487	rs57903111	chr6:134601375	6.05671e-07	0.841332
chr16	12016525	rs151180189	chr16:12500744	6.08609e-07	0.998029
chr16	12016968	rs79736217	chr16:12500744	6.08609e-07	0.988124
chr12	68470058	rs7134731	chr12:68792271	6.13034e-07	0.999219
chr16	12141017	rs2662829	chr16:12500744	6.18414e-07	0.999911
chr2	62570243	rs4672506	chr2:62724915	6.23546e-07	0.899557
chr6	110801170	rs2494547	chr6:110761615	6.23956e-07	0.584511
chr6	110802560	rs2494546	chr6:110761615	6.23956e-07	0.650291
chr6	110803537	rs2494545	chr6:110761615	6.23956e-07	0.999497
chr6	110803994	rs2494544	chr6:110761615	6.23956e-07	0.560039
chr6	110805216	rs2494541	chr6:110761615	6.23956e-07	0.947597
chr12	68470457	rs4913394	chr12:68792271	6.24928e-07	0.991043
chr22	22796106	rs191153857	chr22:22875684	6.2947e-07	0.831868
chr20	31193379	rs6119272	chr20:31211735	6.2961e-07	0.999999
chr10	61035989	rs72808528	chr10:61035989	6.31719e-07	0.906265
chr1	36750518	rs56138303	chr1:36790626	6.31807e-07	1
chr1	36751209	rs55863536	chr1:36790626	6.31807e-07	0.999997
chr16	12001172	rs117297920	chr16:12500744	6.32876e-07	1
chr7	25881726	rs10267498	chr7:25866619	6.41018e-07	0.997904
chr1	36763239	rs116136245	chr1:36790626	6.42692e-07	1
chr1	36764903	rs143194836	chr1:36790626	6.42692e-07	1
chr1	69169563	rs1492057	chr1:69181489	6.49009e-07	0.965086
chr2	111808077	rs72836317	chr2:111931071	6.54625e-07	0.993955
chr12	68500524	rs722748	chr12:68792271	6.56144e-07	0.998162
chr14	35754574	rs2005535	chr14:36232999	6.63204e-07	1
chr1	36800671	rs56141838	chr1:36790626	6.69215e-07	0.837286
chr16	85441880	rs150700206	chr16:84988274	6.7158e-07	0.971815
chr5	160210499	rs114813410	chr5:160130695	6.77897e-07	0.936166
chr1	171971950	rs79744378	chr1:171878675	6.79721e-07	0.984816
chr11	128163457	rs12418638	chr11:128404525	6.86102e-07	0.970289
chr16	86884226	rs113681680	chr16:87053647	6.91841e-07	0.744189
chr12	68502890	rs7301797	chr12:68792271	6.94576e-07	0.987323
chr1	114471583	rs3811019	chr1:114377568	6.94798e-07	1
chr2	62550511	rs11687790	chr2:62724915	7.03594e-07	0.992983
chr19	46367206	rs10412574	chr19:46849806	7.03938e-07	1
chr17	54906898	rs116896692	chr17:54888352	7.06774e-07	0.997407
chr7	100409751	rs147201808	chr7:100423365	7.10684e-07	0.57068
chr1	7128466	rs72640059	chr1:7130084	7.13972e-07	0.946277
chr1	114670335	rs61810280	chr1:114377568	7.15333e-07	0.994565
chr1	36749925	rs17439943	chr1:36790626	7.16316e-07	1
chr17	54903662	rs4793834	chr17:54888352	7.16489e-07	0.729334
chr17	54904121	rs7217601	chr17:54888352	7.16489e-07	0.992519
chr1	92875916	rs733012	chr1:92652131	7.259e-07	1
chr1	9025998	rs141515844	chr1:9375309	7.27107e-07	0.997954
chr11	58323467	rs72919749	chr11:58323467	7.32529e-07	0.997146
chr19	47115545	rs76153107	chr19:46849806	7.4422e-07	0.914857
chr1	92756474	rs3131814	chr1:92652131	7.50782e-07	0.999881
chr1	8943350	rs56379806	chr1:9375309	7.54105e-07	0.996262
chr16	85357268	rs138016327	chr16:84988274	7.5569e-07	0.759832
chr1	36798891	rs112775994	chr1:36790626	7.56521e-07	0.962206
chr20	31193045	rs11167172	chr20:31211735	7.56548e-07	0.973126
chr13	100038233	rs1058083	chr13:100079777	7.56949e-07	1
chr14	35802483	rs10147645	chr14:36232999	7.62773e-07	1
chr14	35748036	rs10137019	chr14:36232999	7.70674e-07	1
chr1	68790225	rs78854367	chr1:69181489	7.71334e-07	0.701165
chr15	81083215	rs1385087	chr15:81055790	7.73657e-07	0.511549
chr6	14720718	rs115518371	chr6:14714960	7.74928e-07	1
chr6	14724041	rs114724810	chr6:14714960	7.74928e-07	0.999985
chr6	14728394	rs76290697	chr6:14714960	7.74928e-07	1
chr1	212787025	rs11571537	chr1:212765681	7.76783e-07	0.99725
chr2	203556526	rs6748088	chr2:203556526	7.77397e-07	0.948116
chr1	36766975	rs10908293	chr1:36790626	7.81831e-07	1
chr1	65301238	rs2274945	chr1:65230942	7.84156e-07	1
chr1	65302439	rs72675438	chr1:65230942	7.84156e-07	1
chr20	31192816	rs11699129	chr20:31211735	8.00695e-07	0.999657
chr1	8879610	rs4908516	chr1:9375309	8.00797e-07	0.999999
chr2	160768776	rs2357692	chr2:160742771	8.01964e-07	0.638281
chr2	160768936	rs2136970	chr2:160742771	8.01964e-07	0.638281
chr17	54906137	rs1052227	chr17:54888352	8.07479e-07	1
chr10	79975374	rs115321474	chr10:79894217	8.09044e-07	1
chr6	159550702	rs2451961	chr6:160035855	8.22351e-07	0.991805
chr1	92867911	rs3929737	chr1:92652131	8.24699e-07	0.760918
chr2	103711102	rs61277082	chr2:104208153	8.35889e-07	0.89575
chr1	36776721	rs4652905	chr1:36790626	8.45893e-07	0.999887
chr11	65683918	rs10791832	chr11:65653242	8.5133e-07	1
chr2	211659837	rs114213371	chr2:211559062	8.53561e-07	0.651535
chr1	92765102	rs10875349	chr1:92652131	8.54919e-07	1
chr2	201764069	rs76368892	chr2:202095130	8.61603e-07	0.999994
chr2	201833819	rs79411336	chr2:202095130	8.61603e-07	1
chr1	68702241	rs72670467	chr1:69181489	8.65464e-07	0.8902
chr1	92779292	rs6663278	chr1:92652131	8.67292e-07	0.93529
chr16	86983374	rs185759813	chr16:87053647	8.6947e-07	0.704901
chr2	242735987	rs66492541	chr2:242737341	8.73985e-07	0.825594
chr4	123830605	rs138227825	chr4:124209166	8.76453e-07	0.999879
chr6	138855108	rs61146561	chr6:139178664	8.87634e-07	0.697409
chr6	138856025	rs4507611	chr6:139178664	8.87634e-07	0.702287
chr14	35819924	rs182231710	chr14:36232999	8.89966e-07	0.96064
chr2	203594559	rs7566220	chr2:203556526	8.93452e-07	0.999217
chr7	25870440	rs41469349	chr7:25866619	8.95671e-07	0.999998
chr7	25871109	rs1055144	chr7:25866619	8.95671e-07	1
chr14	88538210	rs10782473	chr14:88476004	9.04902e-07	0.708218
chr5	10691743	rs5745259	chr5:10689562	9.05512e-07	1
chr4	102202121	rs71613831	chr4:101830057	9.08055e-07	0.999953
chr9	34244227	rs4008745	chr9:34593086	9.12079e-07	0.998878
chr5	156369186	rs113228106	chr5:156370998	9.14571e-07	0.966947
chr10	80237465	rs2670193	chr10:79894217	9.16527e-07	0.999844
chr2	104125983	rs183283193	chr2:104208153	9.24211e-07	0.852881
chr12	112591686	rs17630235	chr12:112591686	9.27874e-07	0.999182
chr1	92817556	rs1487536	chr1:92652131	9.29691e-07	0.877568
chr2	160774452	rs4665126	chr2:160742771	9.33194e-07	0.858276
chr14	69264656	rs194778	chr14:69273905	9.54112e-07	0.995856
chr18	77217030	rs7239086	chr18:77220616	9.54506e-07	0.911211
chr20	44144272	rs6032262	chr20:43993359	9.66925e-07	0.942994
chr20	44176576	rs2231829	chr20:43993359	9.66925e-07	0.986406
chr1	92924057	rs7539757	chr1:92652131	9.68486e-07	0.916608
chr14	103882234	rs7148567	chr14:103882234	9.70093e-07	0.999989
chr14	103884240	rs35512556	chr14:103882234	9.70093e-07	1
chr14	103885931	rs10144051	chr14:103882234	9.70093e-07	0.999987
chr14	103886671	rs6575986	chr14:103882234	9.70093e-07	0.999581
chr14	103892000	rs10148970	chr14:103882234	9.70093e-07	0.999157
chr10	94106616	rs117248938	chr10:94440032	9.70873e-07	0.9487
chr10	94106657	rs117734720	chr10:94440032	9.70873e-07	0.965461
chr1	36767400	rs882799	chr1:36790626	9.72663e-07	1
chr19	18502119	rs3848648	chr19:18439383	9.79788e-07	0.761003
chr1	92808487	rs6603962	chr1:92652131	9.84513e-07	0.99999
chr11	58408687	rs11229555	chr11:58323467	9.932e-07	1
chr12	6500105	rs12354	chr12:6493100	9.97044e-07	0.999893
chr1	92727140	rs3131828	chr1:92652131	1.00094e-06	0.999996
chr1	92803355	rs7520275	chr1:92652131	1.00209e-06	0.999998
chr22	30774343	rs139459466	chr22:31177432	1.0073e-06	0.773018
chr6	14712142	rs146137886	chr6:14714960	1.01517e-06	0.999999
chr5	160191366	rs114755426	chr5:160130695	1.06234e-06	0.675153
chr6	159882391	rs143917329	chr6:160035855	1.06968e-06	0.885658
chr1	92729446	rs3103176	chr1:92652131	1.07512e-06	0.999997
chr14	103890674	rs7144271	chr14:103882234	1.08297e-06	0.999961
chr1	92728176	rs10875319	chr1:92652131	1.0948e-06	0.999448
chr1	114448389	rs11552449	chr1:114377568	1.10372e-06	1
chr4	103964910	rs114644583	chr4:103983087	1.10496e-06	0.999519
chr2	160794008	rs4664304	chr2:160742771	1.10948e-06	0.530995
chr1	36766138	rs9659765	chr1:36790626	1.11156e-06	1
chr15	81081805	rs62006872	chr15:81055790	1.13823e-06	0.736984
chr9	34247328	rs1122114	chr9:34593086	1.14189e-06	1
chr1	92735359	rs1487540	chr1:92652131	1.16176e-06	0.999981
chr1	174040110	rs75431449	chr1:174028378	1.16712e-06	0.968221
chr10	79842284	rs72806049	chr10:79894217	1.1699e-06	0.963136
chr20	31211649	rs17358840	chr20:31211735	1.17859e-06	0.938449
chr1	36787294	rs10796881	chr1:36790626	1.18851e-06	1
chr1	92876488	rs912794	chr1:92652131	1.20067e-06	1
chr1	92931263	rs1325435	chr1:92652131	1.20077e-06	0.999218
chr3	50463935	rs1540293	chr3:50959595	1.21155e-06	0.97268
chr3	50519141	rs11715725	chr3:50959595	1.21376e-06	0.955113
chr1	8875902	rs11589035	chr1:9375309	1.22141e-06	1
chr1	92733966	rs2087194	chr1:92652131	1.22473e-06	0.999928
chr16	30081049	rs148066566	chr16:30098380	1.22989e-06	1
chr4	102220884	rs3789753	chr4:101830057	1.24123e-06	0.999997
chr5	148813714	rs74474766	chr5:149009914	1.25181e-06	0.999893
chr19	46391106	rs11881283	chr19:46849806	1.25185e-06	0.963645
chr1	36738334	rs75073574	chr1:36790626	1.2531e-06	1
chr1	36740832	rs12066559	chr1:36790626	1.2531e-06	1
chr1	36743341	rs77372854	chr1:36790626	1.2531e-06	1
chr1	36749148	rs4652904	chr1:36790626	1.2531e-06	1
chr4	187127516	rs66596721	chr4:187219599	1.26097e-06	0.99803
chr4	123937163	rs188421942	chr4:124209166	1.26375e-06	0.859503
chr10	6959556	rs4747360	chr10:7224504	1.26527e-06	0.999619
chr5	10701514	rs3756407	chr5:10689562	1.28392e-06	1
chr1	36736976	rs55912857	chr1:36790626	1.28542e-06	1
chr2	152121864	rs57327601	chr2:152169758	1.30226e-06	0.645333
chr2	152122318	rs16829833	chr2:152169758	1.30226e-06	0.971841
chr20	31213107	rs8119311	chr20:31211735	1.30299e-06	0.979212
chr6	159554698	rs144034497	chr6:160035855	1.30465e-06	0.945816
chr11	75044090	rs542866	chr11:75044090	1.33963e-06	0.999965
chr11	75044640	rs616714	chr11:75044090	1.33963e-06	1
chr20	31220955	rs73107853	chr20:31211735	1.35647e-06	0.639415
chr9	34243886	rs4879767	chr9:34593086	1.35902e-06	1
chr5	88116528	rs11958401	chr5:88138731	1.37679e-06	1
chr18	46367492	rs76984555	chr18:46382353	1.3789e-06	1
chr17	27081151	rs187844434	chr17:27110554	1.37928e-06	0.992212
chr9	34251943	rs1049557	chr9:34593086	1.38045e-06	1
chr6	134631091	rs77548925	chr6:134601375	1.38905e-06	0.925616
chr6	134631474	rs79700467	chr6:134601375	1.38905e-06	0.999967
chr2	191971565	rs16833260	chr2:191931464	1.39988e-06	0.985684
chr1	173704338	rs185071656	chr1:174028378	1.4083e-06	0.999971
chr1	173715026	rs192561037	chr1:174028378	1.4083e-06	0.984416
chr2	201937387	rs41514947	chr2:202095130	1.42611e-06	1
chr2	201951324	rs73043372	chr2:202095130	1.42611e-06	1
chr2	201957190	rs114700758	chr2:202095130	1.42611e-06	0.999712
chr3	51009435	rs9879725	chr3:50959595	1.43101e-06	0.948346
chr2	191568535	rs73980859	chr2:191931464	1.43712e-06	0.842932
chr1	68796206	rs182494102	chr1:69181489	1.45724e-06	0.54864
chr6	14718260	rs9349956	chr6:14714960	1.45958e-06	0.999999
chr10	80332024	rs72810285	chr10:79894217	1.47799e-06	0.996275
chr3	141197622	rs76121073	chr3:141116870	1.48434e-06	0.734103
chr14	69288432	rs194741	chr14:69273905	1.54066e-06	1
chr8	27227554	rs17057051	chr8:27227554	1.54391e-06	1
chr14	35858656	rs73242919	chr14:36232999	1.54589e-06	0.951308
chr14	35802786	rs12436351	chr14:36232999	1.56141e-06	1
chr1	9068213	rs17027186	chr1:9375309	1.57037e-06	0.990708
chr1	1345996	rs1240716	chr1:1229164	1.57049e-06	0.979863
chr10	6967438	rs2490687	chr10:7224504	1.6256e-06	0.99932
chr6	14717463	rs1267490	chr6:14714960	1.63414e-06	1
chr6	14723543	rs7750910	chr6:14714960	1.63414e-06	1
chr6	14724910	rs13197778	chr6:14714960	1.63414e-06	0.999626
chr1	69211220	rs11801277	chr1:69181489	1.6378e-06	0.808664
chr20	31197137	rs11698959	chr20:31211735	1.64525e-06	0.500232
chr12	112610714	rs11066188	chr12:112591686	1.64696e-06	0.995313
chr6	25315753	rs56143259	chr6:25289447	1.64994e-06	0.999595
chr12	6500843	rs4301834	chr12:6493100	1.68151e-06	0.99994
chr16	84988274	rs141378007	chr16:84988274	1.68603e-06	0.7656
chr6	25219205	rs6939460	chr6:25289447	1.69482e-06	0.995816
chr6	25219230	rs6939764	chr6:25289447	1.69482e-06	0.995169
chr6	25220580	rs2328871	chr6:25289447	1.69482e-06	0.90024
chr5	156387903	rs111710253	chr5:156370998	1.69554e-06	0.832672
chr14	69289901	rs750658	chr14:69273905	1.69717e-06	0.99833
chr6	6840228	rs12204819	chr6:6840228	1.69845e-06	0.998878
chr6	6841522	rs12198462	chr6:6840228	1.69845e-06	0.928408
chr6	6843974	rs1938163	chr6:6840228	1.69845e-06	0.973061
chr6	6845133	rs9504947	chr6:6840228	1.69845e-06	0.950376
chr6	6845744	rs12192474	chr6:6840228	1.69845e-06	0.51073
chr6	6846385	rs9504948	chr6:6840228	1.69845e-06	0.993445
chr6	6848952	rs12198166	chr6:6840228	1.69845e-06	0.938539
chr6	6848971	rs12193566	chr6:6840228	1.69845e-06	0.983515
chr14	88547012	rs2401740	chr14:88476004	1.70577e-06	0.668682
chr1	1345970	rs28756423	chr1:1229164	1.73265e-06	0.998245
chr6	134616949	rs4896039	chr6:134601375	1.73732e-06	1
chr2	44855712	rs182444807	chr2:44897457	1.74525e-06	0.970131
chr9	34710084	rs11574915	chr9:34593086	1.75584e-06	0.780209
chr14	103887868	rs7158822	chr14:103882234	1.75646e-06	0.999998
chr2	104180817	rs144405743	chr2:104208153	1.75687e-06	0.990953
chr19	46896217	rs3764613	chr19:46849806	1.77792e-06	1
chr1	154201655	rs12145394	chr1:153911321	1.78285e-06	1
chr1	154218114	rs12739218	chr1:153911321	1.78285e-06	1
chr3	50474574	rs2236974	chr3:50959595	1.79011e-06	0.976387
chr1	65311214	rs3737139	chr1:65230942	1.7918e-06	1
chr1	65311684	rs11208530	chr1:65230942	1.7918e-06	1
chr1	65321250	rs2230586	chr1:65230942	1.7918e-06	1
chr1	65321419	rs11579283	chr1:65230942	1.7918e-06	1
chr1	65325515	rs72675448	chr1:65230942	1.7918e-06	1
chr1	208192520	rs150128306	chr1:208173420	1.81716e-06	0.976207
chr20	42826555	rs1971447	chr20:42839620	1.8241e-06	1
chr10	80076268	rs79642725	chr10:79894217	1.83194e-06	0.999994
chr19	18412615	rs8110886	chr19:18439383	1.83711e-06	1
chr2	111903527	rs3761705	chr2:111931071	1.85417e-06	0.999881
chr14	69292051	rs183171	chr14:69273905	1.85561e-06	0.659341
chr1	114449662	rs3761936	chr1:114377568	1.87776e-06	1
chr3	45565865	rs267219	chr3:45565865	1.90157e-06	0.999978
chr20	43743769	rs73910118	chr20:43993359	1.91944e-06	0.997119
chr20	43745469	rs61306439	chr20:43993359	1.91944e-06	0.736213
chr20	43773705	rs6032024	chr20:43993359	1.91944e-06	0.984062
chr20	43778345	rs16989757	chr20:43993359	1.91944e-06	0.999576
chr1	205885916	rs6593973	chr1:205885916	1.92077e-06	0.999999
chr1	205885917	rs6593974	chr1:205885916	1.92077e-06	0.999999
chr17	27110594	rs7220202	chr17:27110554	1.98789e-06	0.989813
chr2	45108724	rs4953142	chr2:44897457	1.98843e-06	0.999795
chr2	160782732	rs1877194	chr2:160742771	1.99673e-06	0.911515
chr6	6839678	rs34266988	chr6:6840228	2.01688e-06	0.683318
chr20	31306861	rs57002855	chr20:31211735	2.0175e-06	0.995954
chr16	12079418	rs374146	chr16:12500744	2.02316e-06	0.975002
chr9	34716188	rs59417728	chr9:34593086	2.02951e-06	0.957272
chr6	134618022	rs6910016	chr6:134601375	2.03783e-06	0.999996
chr18	57063567	rs17696910	chr18:56891100	2.04348e-06	0.934767
chr20	31218628	rs112562093	chr20:31211735	2.04749e-06	0.997577
chr20	31218870	rs111931939	chr20:31211735	2.04749e-06	0.998879
chr20	31218968	rs112290800	chr20:31211735	2.04749e-06	0.998879
chr6	136755359	rs12209454	chr6:136803631	2.07183e-06	0.680339
chr5	160208120	rs4921161	chr5:160130695	2.08429e-06	0.758688
chr5	160208522	rs17058270	chr5:160130695	2.08429e-06	0.504358
chr14	69282930	rs168961	chr14:69273905	2.08571e-06	1
chr5	160207881	rs17058267	chr5:160130695	2.09994e-06	0.936166
chr5	160210400	rs61710455	chr5:160130695	2.09994e-06	0.936166
chr14	35856663	rs4423337	chr14:36232999	2.10277e-06	0.994828
chr2	111923384	rs72837819	chr2:111931071	2.10385e-06	0.999999
chr19	18412122	rs11086105	chr19:18439383	2.13487e-06	1
chr14	35341832	rs148550503	chr14:35231965	2.15139e-06	1
chr16	12076741	rs404854	chr16:12500744	2.15427e-06	0.958063
chr16	12076994	rs393313	chr16:12500744	2.15427e-06	0.960382
chr16	12078038	rs399260	chr16:12500744	2.15427e-06	0.999996
chr16	12078177	rs386430	chr16:12500744	2.15427e-06	0.999999
chr16	12078887	rs383972	chr16:12500744	2.15427e-06	0.992028
chr16	12080542	rs434455	chr16:12500744	2.15427e-06	0.999701
chr18	67562657	rs12968499	chr18:67561508	2.15687e-06	0.999815
chr2	217943205	rs57555583	chr2:218044795	2.15927e-06	0.700791
chr15	40213215	rs143147653	chr15:40213215	2.17691e-06	1
chr5	79510823	rs114403713	chr5:79510823	2.18777e-06	0.999021
chr22	22715273	rs148760999	chr22:22875684	2.19199e-06	0.997212
chr22	22715348	rs118129591	chr22:22875684	2.19199e-06	0.975905
chr22	22718643	rs118112426	chr22:22875684	2.19199e-06	0.955013
chr22	22719007	rs61640598	chr22:22875684	2.19199e-06	0.997584
chr22	22720626	rs139344678	chr22:22875684	2.19199e-06	0.999979
chr22	22721251	rs141026518	chr22:22875684	2.19199e-06	0.99951
chr22	22722196	rs78598910	chr22:22875684	2.19199e-06	0.99996
chr22	22723026	rs140318695	chr22:22875684	2.19199e-06	0.994874
chr22	22723826	rs149250861	chr22:22875684	2.19199e-06	0.998923
chr14	88463209	rs28399256	chr14:88476004	2.19763e-06	0.999111
chr20	31303502	rs6087975	chr20:31211735	2.1979e-06	0.99997
chr20	31304742	rs74352553	chr20:31211735	2.1979e-06	0.999935
chr5	88109590	rs6884092	chr5:88138731	2.20162e-06	0.999997
chr5	160203438	rs62392585	chr5:160130695	2.21319e-06	0.972538
chr5	148978342	rs139064407	chr5:149009914	2.21595e-06	0.984632
chr7	17191216	rs11765233	chr7:17201378	2.22431e-06	0.979229
chr2	211627078	rs140160156	chr2:211559062	2.24409e-06	0.957171
chr3	3656321	rs6442817	chr3:3666588	2.24994e-06	0.53384
chr7	148219759	rs2538472	chr7:148220448	2.25391e-06	0.997346
chr10	6969204	rs2791421	chr10:7224504	2.26342e-06	1
chr12	59007974	rs79622186	chr12:58764851	2.28653e-06	0.665587
chr12	59023414	rs12317887	chr12:58764851	2.28653e-06	0.984233
chr12	59023685	rs13377742	chr12:58764851	2.28653e-06	0.999588
chr12	59024696	rs1463396	chr12:58764851	2.28653e-06	0.521123
chr12	59038215	rs12319838	chr12:58764851	2.28653e-06	0.956453
chr11	128391937	rs61907765	chr11:128404525	2.28669e-06	1
chr14	88555206	rs4464016	chr14:88476004	2.32366e-06	0.998644
chr7	148226032	rs1029962	chr7:148220448	2.34166e-06	0.980338
chr7	148218371	rs2538474	chr7:148220448	2.35656e-06	0.994471
chr18	53103368	rs72928904	chr18:53103368	2.35842e-06	0.874045
chr18	53106326	rs72928910	chr18:53103368	2.35842e-06	0.843843
chr18	53108857	rs72928914	chr18:53103368	2.35842e-06	0.661572
chr18	53132830	rs72928959	chr18:53103368	2.35842e-06	0.999978
chr18	53134556	rs1377242	chr18:53103368	2.35842e-06	0.995757
chr18	53135314	rs72928962	chr18:53103368	2.35842e-06	0.99249
chr19	18433248	rs12976333	chr19:18439383	2.36074e-06	1
chr10	94502244	rs11187157	chr10:94440032	2.36423e-06	0.999785
chr16	12081378	rs119090	chr16:12500744	2.38144e-06	0.656437
chr13	100038118	rs145561760	chr13:100079777	2.38622e-06	1
chr13	100042162	rs140893396	chr13:100079777	2.38622e-06	0.987498
chr10	94382950	rs7914814	chr10:94440032	2.40005e-06	0.91258
chr5	149293246	rs62380661	chr5:149009914	2.40619e-06	0.569843
chr18	67556685	rs12964890	chr18:67561508	2.41184e-06	0.99968
chr1	113056990	rs3790609	chr1:113056990	2.42254e-06	0.556478
chr6	6846464	rs72827204	chr6:6840228	2.42767e-06	0.998519
chr16	85159571	rs117085756	chr16:84988274	2.43144e-06	1
chr20	14627662	rs6033999	chr20:14677869	2.43397e-06	0.602174
chr1	154391504	rs145909430	chr1:153911321	2.43463e-06	1
chr3	50517669	rs73082941	chr3:50959595	2.44332e-06	0.552025
chr6	25228680	rs189947261	chr6:25289447	2.45119e-06	0.995496
chr20	31299839	rs113780433	chr20:31211735	2.46008e-06	0.544096
chr7	148214364	rs2430228	chr7:148220448	2.49154e-06	0.860656
chr11	17404500	rs11828705	chr11:17404500	2.49839e-06	0.982854
chr18	77224429	rs76733789	chr18:77220616	2.49843e-06	0.963256
chr14	103883063	rs6575985	chr14:103882234	2.50768e-06	0.999999
chr13	100036873	rs4462451	chr13:100079777	2.53053e-06	1
chr17	27118300	rs117918968	chr17:27110554	2.53282e-06	0.970544
chr14	35866845	rs3138057	chr14:36232999	2.54647e-06	1
chr1	172112186	rs186876037	chr1:171878675	2.55173e-06	0.999199
chr1	8985988	rs78847327	chr1:9375309	2.55913e-06	0.999618
chr4	102050814	rs2732517	chr4:101830057	2.56383e-06	0.863104
chr4	102051200	rs2695222	chr4:101830057	2.56383e-06	0.799723
chr4	102054250	rs115788071	chr4:101830057	2.56383e-06	0.999999
chr4	102054703	rs150587397	chr4:101830057	2.56383e-06	0.999993
chr4	102057717	rs2695210	chr4:101830057	2.56383e-06	0.999999
chr6	137176602	rs192472967	chr6:136803631	2.58855e-06	0.731626
chr1	6807366	rs142929153	chr1:7130084	2.5982e-06	0.523988
chr16	12010134	rs2075151	chr16:12500744	2.60204e-06	1
chr7	148213724	rs2717808	chr7:148220448	2.60297e-06	0.979676
chr14	35848401	rs971475	chr14:36232999	2.60615e-06	0.999986
chr16	87248053	rs143726991	chr16:87053647	2.60665e-06	0.899033
chr11	65427568	rs732072	chr11:65653242	2.61911e-06	1
chr6	25331308	rs116627513	chr6:25289447	2.62277e-06	0.999998
chr11	128194450	rs7933433	chr11:128404525	2.64358e-06	1
chr4	102060532	rs34505183	chr4:101830057	2.65797e-06	1
chr14	103918182	rs2273702	chr14:103882234	2.66527e-06	1
chr14	103925740	rs11160751	chr14:103882234	2.66527e-06	1
chr14	103931621	rs10162425	chr14:103882234	2.66527e-06	1
chr1	1344067	rs1240712	chr1:1229164	2.66724e-06	1
chr18	53139225	rs72928968	chr18:53103368	2.67173e-06	0.589252
chr18	53144837	rs72930740	chr18:53103368	2.67173e-06	1
chr22	22636526	rs186507881	chr22:22875684	2.69795e-06	0.951788
chr3	169689793	rs79709647	chr3:169737301	2.78184e-06	1
chr2	160820410	rs10177852	chr2:160742771	2.79099e-06	0.945112
chr2	203578008	rs2162495	chr2:203556526	2.80441e-06	0.512092
chr10	94367230	rs10786050	chr10:94440032	2.8143e-06	0.993691
chr13	100065692	rs11617684	chr13:100079777	2.82322e-06	0.982623
chr14	69253343	rs11158763	chr14:69273905	2.83298e-06	1
chr1	1357461	rs1781134	chr1:1229164	2.83999e-06	0.999998
chr16	87241203	rs35555768	chr16:87053647	2.84279e-06	1
chr2	203591967	rs72928971	chr2:203556526	2.85312e-06	0.998963
chr16	12230598	rs350283	chr16:12500744	2.85836e-06	0.999866
chr2	230117059	rs6739881	chr2:229898117	2.88053e-06	0.994037
chr2	203570761	rs72928949	chr2:203556526	2.89083e-06	0.981014
chr15	86333181	rs4843097	chr15:86339889	2.90738e-06	0.993717
chr15	86334682	rs34061566	chr15:86339889	2.90738e-06	0.994168
chr2	111923629	rs6750142	chr2:111931071	2.91292e-06	0.999828
chr2	160743040	rs2271381	chr2:160742771	2.93911e-06	0.999998
chr19	18415298	rs12971937	chr19:18439383	2.96731e-06	1
chr10	6800809	rs75610895	chr10:7224504	2.98623e-06	0.927712
chr20	31218750	rs113170412	chr20:31211735	2.99139e-06	0.969147
chr14	103883349	rs975892	chr14:103882234	3.04366e-06	1
chr2	6391793	rs72772329	chr2:6391793	3.04721e-06	0.757636
chr2	6391813	rs72772330	chr2:6391793	3.04721e-06	0.864112
chr3	45588141	rs267265	chr3:45565865	3.0621e-06	0.999998
chr2	45113161	rs62131187	chr2:44897457	3.07733e-06	1
chr2	45113317	rs62131188	chr2:44897457	3.07733e-06	0.998333
chr2	111868010	rs11681263	chr2:111931071	3.08265e-06	0.960792
chr1	9138890	rs1327257	chr1:9375309	3.10548e-06	1
chr1	1311472	rs2649591	chr1:1229164	3.12227e-06	1
chr2	203597269	rs72930744	chr2:203556526	3.13204e-06	0.50417
chr16	85309227	rs9940738	chr16:84988274	3.13872e-06	0.704568
chr8	91064635	rs1805890	chr8:90764318	3.1415e-06	0.999999
chr18	67555221	rs1007822	chr18:67561508	3.15304e-06	0.990452
chr1	7571996	rs6577446	chr1:7130084	3.15965e-06	0.521859
chr2	160779930	rs2136976	chr2:160742771	3.16031e-06	0.941228
chr2	160779976	rs2136975	chr2:160742771	3.16031e-06	0.792985
chr2	160780432	rs2136974	chr2:160742771	3.16031e-06	0.543697
chr2	160780479	rs2357688	chr2:160742771	3.16031e-06	0.800174
chr11	65670510	rs10896065	chr11:65653242	3.21028e-06	1
chr11	65671648	rs10791831	chr11:65653242	3.21028e-06	0.97555
chr11	65684855	rs9326360	chr11:65653242	3.21028e-06	1
chr11	65685225	rs7947504	chr11:65653242	3.21028e-06	1
chr11	65686180	rs9795434	chr11:65653242	3.21028e-06	1
chr1	1335790	rs1240708	chr1:1229164	3.23084e-06	1
chr19	46386674	rs112776896	chr19:46849806	3.23896e-06	1
chr19	46400936	rs112522243	chr19:46849806	3.23896e-06	0.983524
chr18	53114756	rs2958172	chr18:53103368	3.26327e-06	0.902548
chr18	53120997	rs72928933	chr18:53103368	3.26327e-06	0.980942
chr18	53124039	rs72928943	chr18:53103368	3.26327e-06	0.70234
chr18	53125474	rs72928950	chr18:53103368	3.26327e-06	0.966412
chr19	18415850	rs7254917	chr19:18439383	3.27129e-06	1
chr14	69307485	rs194730	chr14:69273905	3.30692e-06	0.988399
chr9	34758391	rs59967381	chr9:34593086	3.30797e-06	0.992762
chr14	34808861	rs8009429	chr14:35231965	3.3313e-06	0.9856
chr14	103900827	rs6575988	chr14:103882234	3.34444e-06	1
chr16	29826729	rs117430740	chr16:30098380	3.35026e-06	1
chr3	141105570	rs724016	chr3:141116870	3.36417e-06	0.999997
chr2	203557151	rs1039968	chr2:203556526	3.36512e-06	0.939472
chr2	211657870	rs115373069	chr2:211559062	3.36978e-06	0.604547
chr2	211658225	rs2042048	chr2:211559062	3.36978e-06	0.809924
chr2	211659773	rs13386339	chr2:211559062	3.36978e-06	0.651535
chr2	26232521	rs6734513	chr2:26232521	3.37218e-06	0.996601
chr1	9229550	rs2859333	chr1:9375309	3.39076e-06	0.998827
chr3	141102833	rs6763931	chr3:141116870	3.40174e-06	1
chr14	103885291	rs35233301	chr14:103882234	3.40231e-06	1
chr1	1254436	rs1886773	chr1:1229164	3.40994e-06	1
chr2	203562740	rs72928934	chr2:203556526	3.458e-06	0.999678
chr6	138895174	rs147873612	chr6:139178664	3.46132e-06	0.984258
chr1	205894276	rs7366893	chr1:205885916	3.46749e-06	0.815572
chr1	61788766	rs2806442	chr1:61791863	3.49713e-06	0.999981
chr14	103890399	rs35410438	chr14:103882234	3.50582e-06	0.999986
chr19	18497024	rs1059519	chr19:18439383	3.51475e-06	1
chr7	148233208	rs2717772	chr7:148220448	3.51618e-06	0.977519
chr7	148233368	rs2250612	chr7:148220448	3.51618e-06	0.98903
chr7	148233461	rs2250618	chr7:148220448	3.51618e-06	0.993318
chr1	1345003	rs1240713	chr1:1229164	3.52021e-06	1
chr11	128390069	rs7120822	chr11:128404525	3.54422e-06	1
chr2	191583242	rs887698	chr2:191931464	3.55978e-06	0.921393
chr4	102048076	rs17030795	chr4:101830057	3.57478e-06	1
chr20	44327556	rs190148453	chr20:43993359	3.60917e-06	0.86558
chr1	63302015	rs10889385	chr1:62901807	3.63229e-06	0.954606
chr12	6498662	rs10849449	chr12:6493100	3.64888e-06	0.999779
chr2	6389949	rs72772327	chr2:6391793	3.65355e-06	0.572939
chr2	104221057	rs75470302	chr2:104208153	3.65389e-06	0.597538
chr7	148213611	rs2538475	chr7:148220448	3.65487e-06	0.997152
chr18	77226973	rs11659416	chr18:77220616	3.66424e-06	0.976971
chr12	59008951	rs116869312	chr12:58764851	3.67067e-06	0.77294
chr6	165771589	rs188859496	chr6:165745651	3.67828e-06	0.558501
chr14	69281878	rs194747	chr14:69273905	3.70503e-06	1
chr11	128380974	rs11221332	chr11:128404525	3.70707e-06	1
chr14	71212380	rs140912671	chr14:71187065	3.71022e-06	0.889587
chr2	203530332	rs72927001	chr2:203556526	3.71174e-06	0.999972
chr1	94065453	rs114424353	chr1:94065453	3.74557e-06	0.999536
chr1	61792786	rs6670529	chr1:61791863	3.75432e-06	0.988789
chr1	1310668	rs2242398	chr1:1229164	3.7718e-06	1
chr1	1310975	rs2649594	chr1:1229164	3.7718e-06	1
chr1	1311378	rs2477776	chr1:1229164	3.7718e-06	1
chr1	1311716	rs2649589	chr1:1229164	3.7718e-06	1
chr14	69261472	rs2236262	chr14:69273905	3.79437e-06	1
chr14	103876925	rs4906320	chr14:103882234	3.81416e-06	1
chr14	103928112	rs7148614	chr14:103882234	3.83134e-06	1
chr15	86238659	rs79985009	chr15:86339889	3.84256e-06	1
chr5	55445129	rs309622	chr5:55440730	3.8754e-06	1
chr16	85305880	rs11149731	chr16:84988274	3.91311e-06	0.992463
chr1	172277674	rs185838149	chr1:171878675	3.93556e-06	0.800732
chr5	160203324	rs4072305	chr5:160130695	3.96786e-06	0.947146
chr19	18501986	rs3848646	chr19:18439383	4.01667e-06	0.52178
chr15	86332964	rs2946365	chr15:86339889	4.02388e-06	0.999997
chr10	60938019	rs12218888	chr10:61035989	4.03984e-06	0.914856
chr10	60949327	rs139236435	chr10:61035989	4.03984e-06	0.992248
chr14	69282331	rs402224	chr14:69273905	4.04317e-06	1
chr2	203547816	rs112884371	chr2:203556526	4.06502e-06	0.662205
chr1	1312132	rs2765031	chr1:1229164	4.08494e-06	0.999915
chr1	1314015	rs2649588	chr1:1229164	4.08494e-06	0.571718
chr1	1314172	rs2477777	chr1:1229164	4.08494e-06	0.576069
chr18	67561518	rs66504140	chr18:67561508	4.10638e-06	0.974898
chr12	112486818	rs17696736	chr12:112591686	4.13259e-06	0.99906
chr16	86861244	rs117341999	chr16:87053647	4.23549e-06	1
chr18	67537351	rs17207042	chr18:67561508	4.31874e-06	0.994947
chr1	171878675	rs140204095	chr1:171878675	4.32629e-06	0.973647
chr5	148978021	rs142756314	chr5:149009914	4.32691e-06	0.839101
chr14	69282887	rs194746	chr14:69273905	4.33308e-06	1
chr5	160238432	rs76964936	chr5:160130695	4.3734e-06	0.991416
chr11	58395914	rs11229549	chr11:58323467	4.38205e-06	1
chr1	61781905	rs2782543	chr1:61791863	4.43692e-06	0.980202
chr13	49595331	rs2026029	chr13:49595331	4.46312e-06	0.646449
chr16	85239806	rs118138567	chr16:84988274	4.47298e-06	1
chr18	53108005	rs72928911	chr18:53103368	4.56001e-06	0.901379
chr1	63325954	rs6676637	chr1:62901807	4.5801e-06	0.954588
chr14	103873397	rs7156471	chr14:103882234	4.58288e-06	1
chr14	103874068	rs12431617	chr14:103882234	4.58288e-06	1
chr1	1343666	rs28418680	chr1:1229164	4.58637e-06	1
chr1	1344686	rs112301494	chr1:1229164	4.58637e-06	1
chr5	10750582	rs2918411	chr5:10689562	4.59599e-06	1
chr14	103877394	rs7159668	chr14:103882234	4.64292e-06	1
chr6	34980945	rs57844307	chr6:34980945	4.64358e-06	0.997257
chr22	31039564	rs117228880	chr22:31177432	4.68557e-06	1
chr1	61776141	rs2782540	chr1:61791863	4.7709e-06	0.874544
chr20	31283626	rs73110136	chr20:31211735	4.78118e-06	0.599242
chr20	31283670	rs111591398	chr20:31211735	4.78118e-06	0.810169
chr16	29817998	rs111993640	chr16:30098380	4.82782e-06	1
chr5	79476968	rs114941267	chr5:79510823	4.83262e-06	1
chr5	79490392	rs115509290	chr5:79510823	4.83262e-06	1
chr5	79492531	rs145188535	chr5:79510823	4.83262e-06	1
chr16	85464289	rs111999154	chr16:84988274	4.88222e-06	0.985266
chr6	143867406	rs12206238	chr6:143898894	4.89634e-06	0.999998
chr12	6502361	rs11064159	chr12:6493100	4.9271e-06	0.999362
chr16	29677841	rs11574558	chr16:30098380	4.94153e-06	1
chr12	6503218	rs10744706	chr12:6493100	4.94275e-06	0.910875
chr12	58935497	rs7970495	chr12:58764851	4.95151e-06	0.999966
chr14	103879032	rs4906322	chr14:103882234	4.96304e-06	1
chr14	34940858	rs114229437	chr14:35231965	4.98797e-06	0.603163
chr10	90014221	rs7070722	chr10:90014221	4.9914e-06	1
chr16	85078122	rs76494307	chr16:84988274	5.05348e-06	0.999912
chr12	58998081	rs79664522	chr12:58764851	5.08866e-06	0.911985
chr1	1316170	rs2649587	chr1:1229164	5.0987e-06	0.997238
chr1	1316648	rs2765030	chr1:1229164	5.0987e-06	0.996458
chr1	1316674	rs2649585	chr1:1229164	5.0987e-06	0.996458
chr2	101009869	rs148920749	chr2:100786606	5.12702e-06	1
chr3	21187202	rs75628023	chr3:21187202	5.15725e-06	0.963699
chr3	21193119	rs117345079	chr3:21187202	5.15725e-06	0.817484
chr3	21193609	rs116860084	chr3:21187202	5.15725e-06	0.917301
chr3	21195399	rs76363363	chr3:21187202	5.15725e-06	0.998844
chr3	21199215	rs78751120	chr3:21187202	5.15725e-06	0.831486
chr3	21200137	rs75461815	chr3:21187202	5.15725e-06	0.961537
chr3	21200582	rs80068707	chr3:21187202	5.15725e-06	0.999094
chr3	21203372	rs74723206	chr3:21187202	5.15725e-06	0.781739
chr3	21212412	rs74686037	chr3:21187202	5.15725e-06	0.99604
chr3	21212455	rs75656994	chr3:21187202	5.15725e-06	0.965099
chr3	21214909	rs77481794	chr3:21187202	5.15725e-06	0.9172
chr3	21226480	rs116796982	chr3:21187202	5.15725e-06	0.882042
chr3	21226851	rs117519136	chr3:21187202	5.15725e-06	0.916784
chr3	21231603	rs141230879	chr3:21187202	5.15725e-06	0.911985
chr3	21231705	rs139152424	chr3:21187202	5.15725e-06	0.707646
chr3	21231718	rs149945319	chr3:21187202	5.15725e-06	0.707646
chr3	21231797	rs147224932	chr3:21187202	5.15725e-06	0.707646
chr3	21231810	rs140676843	chr3:21187202	5.15725e-06	0.707646
chr3	21231831	rs144601486	chr3:21187202	5.15725e-06	0.707646
chr3	21231929	rs142890045	chr3:21187202	5.15725e-06	0.707646
chr3	21232138	rs9859397	chr3:21187202	5.15725e-06	0.531461
chr3	21232240	rs9821960	chr3:21187202	5.15725e-06	0.855484
chr3	21232449	rs9859882	chr3:21187202	5.15725e-06	0.742441
chr9	34243684	rs961183	chr9:34593086	5.17469e-06	1
chr3	39296881	rs11706384	chr3:39307256	5.18257e-06	1
chr2	218279923	rs10183694	chr2:218044795	5.20445e-06	0.538967
chr3	51210142	rs188521999	chr3:50959595	5.24544e-06	0.910009
chr1	173775466	rs116533910	chr1:174028378	5.25318e-06	0.999999
chr3	50512974	rs73082936	chr3:50959595	5.25778e-06	0.980425
chr2	37219120	rs10198470	chr2:37219120	5.27326e-06	0.999961
chr13	81883346	rs1287508	chr13:81883346	5.37309e-06	0.889731
chr19	45414399	rs72654473	chr19:45414399	5.37528e-06	1
chr19	45416831	rs390082	chr19:45414399	5.37528e-06	0.988684
chr9	113815164	rs4576485	chr9:113802433	5.38331e-06	0.994583
chr11	128766366	rs75557443	chr11:128404525	5.40399e-06	0.996934
chr2	191917317	rs4853540	chr2:191931464	5.40535e-06	1
chr11	4234524	rs10767891	chr11:4238769	5.41921e-06	0.940539
chr5	149259317	rs181906612	chr5:149009914	5.44571e-06	0.996953
chr5	149270901	rs141678825	chr5:149009914	5.44571e-06	0.99205
chr8	73015750	rs2587581	chr8:73032506	5.49199e-06	0.990648
chr8	73016834	rs6472661	chr8:73032506	5.49199e-06	0.985212
chr8	73017404	rs7829917	chr8:73032506	5.49199e-06	0.999149
chr1	7551455	rs7526892	chr1:7130084	5.53105e-06	0.999999
chr14	69265564	rs8022092	chr14:69273905	5.53352e-06	0.925899
chr4	102069921	rs71614685	chr4:101830057	5.58848e-06	0.999977
chr6	138834438	rs78714645	chr6:139178664	5.59471e-06	0.500084
chr20	43734029	rs2032514	chr20:43993359	5.60832e-06	0.999619
chr19	46370381	rs8103278	chr19:46849806	5.6282e-06	0.571698
chr9	123731408	rs10985112	chr9:123731408	5.67208e-06	0.998098
chr1	63293746	rs7512529	chr1:62901807	5.70101e-06	0.753374
chr1	63293854	rs7524508	chr1:62901807	5.70101e-06	0.579801
chr1	63297115	rs11587081	chr1:62901807	5.70101e-06	0.995094
chr1	63298110	rs7527905	chr1:62901807	5.70101e-06	0.999987
chr1	63302491	rs11208043	chr1:62901807	5.70101e-06	0.728635
chr1	63303440	rs2886771	chr1:62901807	5.70101e-06	0.999739
chr1	63303845	rs10493327	chr1:62901807	5.70101e-06	0.997513
chr1	63306960	rs12743698	chr1:62901807	5.70101e-06	0.910877
chr8	90977881	rs138618201	chr8:90764318	5.7078e-06	0.999985
chr6	440830	rs4443541	chr6:382559	5.72478e-06	0.516013
chr11	60752189	rs140272389	chr11:60260669	5.74087e-06	0.999676
chr11	60754744	rs139384594	chr11:60260669	5.74087e-06	1
chr6	34980601	rs2177380	chr6:34980945	5.78622e-06	0.999989
chr18	20063204	rs177992	chr18:20063204	5.79868e-06	0.602598
chr13	99066824	rs2389316	chr13:99066824	5.84445e-06	0.936132
chr13	99069380	rs2274058	chr13:99066824	5.84445e-06	0.59898
chr2	37221053	rs78528736	chr2:37219120	5.84688e-06	0.999998
chr2	37221153	rs7577081	chr2:37219120	5.84688e-06	0.99998
chr6	438372	rs9503757	chr6:382559	5.86504e-06	0.999374
chr18	53126330	rs55776938	chr18:53103368	5.92329e-06	0.999101
chr1	63306232	rs6695607	chr1:62901807	5.9268e-06	0.708849
chr1	63307303	rs3737892	chr1:62901807	5.94824e-06	0.988492
chr1	63307384	rs3737893	chr1:62901807	5.94824e-06	0.843119
chr1	63309328	rs4448545	chr1:62901807	5.94824e-06	0.974881
chr1	63309865	rs11208045	chr1:62901807	5.94824e-06	0.999078
chr1	63310197	rs11208046	chr1:62901807	5.94824e-06	0.954606
chr1	63311773	rs12748640	chr1:62901807	5.94824e-06	0.999933
chr1	63315472	rs6587992	chr1:62901807	5.94824e-06	0.996392
chr1	63315748	rs6587994	chr1:62901807	5.94824e-06	0.992505
chr14	103981849	rs72710714	chr14:103882234	5.96625e-06	0.93917
chr22	22489586	rs5757009	chr22:22875684	5.98606e-06	0.981069
chr7	148214565	rs28469775	chr7:148220448	6.01046e-06	0.97783
chr9	123729962	rs58328848	chr9:123731408	6.02318e-06	0.987487
chr6	126976356	rs1262475	chr6:126491161	6.02842e-06	0.996052
chr2	198183465	rs2376407	chr2:197862277	6.03672e-06	0.772281
chr10	105580251	rs11594668	chr10:105580251	6.08955e-06	1
chr10	105580802	rs58903224	chr10:105580251	6.08955e-06	0.999984
chr18	77227293	rs9960080	chr18:77220616	6.10257e-06	0.990744
chr14	35476873	rs45585733	chr14:35231965	6.13206e-06	0.99995
chr15	91171454	rs9972482	chr15:91181489	6.13841e-06	0.999996
chr1	63303599	rs12567999	chr1:62901807	6.15313e-06	0.999667
chr13	81880226	rs1146957	chr13:81883346	6.16364e-06	0.900622
chr13	81880297	rs1146958	chr13:81883346	6.16364e-06	0.917286
chr15	81045570	rs7177284	chr15:81055790	6.25536e-06	0.526243
chr3	53155072	rs11713926	chr3:53155072	6.25593e-06	1
chr1	63336628	rs11208051	chr1:62901807	6.26979e-06	0.730563
chr14	71232340	rs151068105	chr14:71187065	6.28499e-06	0.983679
chr14	71235658	rs75657747	chr14:71187065	6.28499e-06	0.892182
chr14	71243950	rs74817404	chr14:71187065	6.28499e-06	0.917007
chr14	71249093	rs78999980	chr14:71187065	6.28499e-06	0.999991
chr1	1186502	rs6603785	chr1:1229164	6.29351e-06	1
chr6	159926576	rs396225	chr6:160035855	6.32338e-06	0.560119
chr1	93801164	rs7534543	chr1:94065453	6.35352e-06	0.986106
chr6	138857425	rs117782203	chr6:139178664	6.37234e-06	0.612818
chr1	1311533	rs2649590	chr1:1229164	6.37424e-06	1
chr6	138937594	rs117345902	chr6:139178664	6.3848e-06	0.970828
chr12	59053865	rs74097592	chr12:58764851	6.39502e-06	0.637443
chr15	91174904	rs6496714	chr15:91181489	6.39773e-06	0.99998
chr15	91177195	rs11073941	chr15:91181489	6.39773e-06	0.999392
chr15	91177566	rs10852138	chr15:91181489	6.39773e-06	0.955342
chr15	91177634	rs11073942	chr15:91181489	6.39773e-06	0.979243
chr15	91178278	rs7163000	chr15:91181489	6.39773e-06	0.999715
chr15	91178648	rs7166787	chr15:91181489	6.39773e-06	0.98251
chr15	91182909	rs28521639	chr15:91181489	6.39773e-06	0.98745
chr1	63315683	rs6587993	chr1:62901807	6.41635e-06	0.996392
chr10	62812891	rs78945862	chr10:62812891	6.43444e-06	0.833345
chr7	148211140	rs2717803	chr7:148220448	6.43541e-06	0.92032
chr19	46353634	rs16980059	chr19:46849806	6.44549e-06	1
chr14	71183996	rs116871550	chr14:71187065	6.45048e-06	0.756014
chr14	71185304	rs77525525	chr14:71187065	6.45048e-06	0.999983
chr15	91169886	rs6496711	chr15:91181489	6.47717e-06	0.999996
chr11	128383924	rs7117768	chr11:128404525	6.48799e-06	1
chr2	37222801	rs13416820	chr2:37219120	6.50195e-06	0.999999
chr2	138345950	rs138491095	chr2:138343903	6.52956e-06	0.62962
chr2	138346372	rs143092877	chr2:138343903	6.52956e-06	0.64114
chr2	138347217	rs114702113	chr2:138343903	6.52956e-06	0.542175
chr2	138351289	rs117928808	chr2:138343903	6.52956e-06	0.605348
chr2	138352008	rs116694642	chr2:138343903	6.52956e-06	0.972086
chr2	138364131	rs117987016	chr2:138343903	6.52956e-06	0.531318
chr2	138364518	rs116545986	chr2:138343903	6.52956e-06	0.812049
chr2	138364639	rs114192817	chr2:138343903	6.52956e-06	0.951608
chr2	138371679	rs114356602	chr2:138343903	6.52956e-06	0.951608
chr2	138371994	rs16839159	chr2:138343903	6.52956e-06	0.707646
chr2	138376210	rs16839162	chr2:138343903	6.52956e-06	0.590884
chr2	138377867	rs115983645	chr2:138343903	6.52956e-06	0.661778
chr2	138378463	rs2100049	chr2:138343903	6.52956e-06	0.949872
chr2	198172336	rs2195507	chr2:197862277	6.5323e-06	1
chr13	41927130	rs147283235	chr13:41955247	6.54067e-06	0.999903
chr5	10680526	rs34974881	chr5:10689562	6.55255e-06	1
chr14	103937372	rs8014013	chr14:103882234	6.60935e-06	1
chr14	103942669	rs4906329	chr14:103882234	6.60935e-06	1
chr14	103942965	rs55742283	chr14:103882234	6.60935e-06	1
chr14	103944861	rs11620897	chr14:103882234	6.60935e-06	1
chr14	103945031	rs57344120	chr14:103882234	6.60935e-06	1
chr14	103946302	rs8014800	chr14:103882234	6.60935e-06	0.999949
chr14	103946450	rs11627446	chr14:103882234	6.60935e-06	1
chr14	103948399	rs55658071	chr14:103882234	6.60935e-06	1
chr1	101657185	rs3900628	chr1:101657185	6.61953e-06	0.844581
chr6	112720403	rs113516777	chr6:113166789	6.72347e-06	0.646025
chr16	87241162	rs146225072	chr16:87053647	6.75277e-06	1
chr16	87244440	rs142461489	chr16:87053647	6.75277e-06	0.920257
chr15	91171323	rs12909338	chr15:91181489	6.75737e-06	0.999996
chr16	86906152	rs57790970	chr16:87053647	6.7797e-06	0.799706
chr16	86906401	rs58797760	chr16:87053647	6.7797e-06	0.901722
chr1	207792277	rs55882556	chr1:208173420	6.84571e-06	0.996186
chr11	128385906	rs11221335	chr11:128404525	6.88102e-06	1
chr7	21919145	rs10261104	chr7:21927800	6.90906e-06	0.706721
chr7	21920854	rs10269223	chr7:21927800	6.90906e-06	0.831529
chr18	77237142	rs79617804	chr18:77220616	6.91741e-06	0.845189
chr9	34283308	rs7390439	chr9:34593086	6.96874e-06	0.641756
chr2	37224570	rs10185540	chr2:37219120	6.97821e-06	0.999999
chr5	148900554	rs111416523	chr5:149009914	7.00311e-06	1
chr10	79446037	rs34002470	chr10:79894217	7.00959e-06	0.998174
chr10	79447148	rs71475674	chr10:79894217	7.00959e-06	0.620142
chr10	79448404	rs7916977	chr10:79894217	7.00959e-06	0.976359
chr10	79449266	rs140039878	chr10:79894217	7.00959e-06	0.981469
chr10	79449466	rs36020980	chr10:79894217	7.00959e-06	0.999704
chr10	79449950	rs79203255	chr10:79894217	7.00959e-06	0.905224
chr10	79449994	rs76283958	chr10:79894217	7.00959e-06	0.984093
chr10	79450263	rs34687081	chr10:79894217	7.00959e-06	0.991769
chr10	79450310	rs35410267	chr10:79894217	7.00959e-06	0.865662
chr10	79450652	rs12784740	chr10:79894217	7.00959e-06	0.775085
chr10	79450657	rs12784745	chr10:79894217	7.00959e-06	0.755723
chr10	79451246	rs34406944	chr10:79894217	7.00959e-06	0.620941
chr10	79451311	rs12766541	chr10:79894217	7.00959e-06	0.740809
chr10	79451968	rs34130267	chr10:79894217	7.00959e-06	0.702959
chr1	174237912	rs149073021	chr1:174028378	7.05578e-06	0.993197
chr18	77210152	rs80321964	chr18:77220616	7.09642e-06	0.992641
chr9	34256347	rs10814083	chr9:34593086	7.10785e-06	0.992179
chr1	156741667	rs143665325	chr1:157223115	7.10845e-06	1
chr1	101657226	rs7412677	chr1:101657185	7.10992e-06	0.925126
chr7	72982874	rs17145738	chr7:72982874	7.11012e-06	0.999992
chr1	154162493	rs6680947	chr1:153911321	7.15113e-06	0.989632
chr13	81869952	rs1146954	chr13:81883346	7.18305e-06	0.992689
chr2	37219632	rs13405972	chr2:37219120	7.27489e-06	1
chr15	91172099	rs4932358	chr15:91181489	7.29351e-06	0.999615
chr7	148212684	rs2717805	chr7:148220448	7.30892e-06	0.967504
chr7	148213232	rs2717806	chr7:148220448	7.30892e-06	0.989331
chr11	74908897	rs78360573	chr11:75044090	7.32161e-06	0.623982
chr18	67543688	rs1788097	chr18:67561508	7.32525e-06	0.998635
chr6	25318519	rs57438642	chr6:25289447	7.4055e-06	0.998835
chr2	145532689	rs112581065	chr2:145481827	7.41595e-06	0.909589
chr12	15299960	rs16910645	chr12:15285379	7.41981e-06	0.552563
chr18	67545498	rs4094864	chr18:67561508	7.43049e-06	0.519884
chr6	35012052	rs76437678	chr6:34980945	7.43788e-06	1
chr1	93767970	rs115333323	chr1:94065453	7.49999e-06	0.986979
chr1	93900247	rs2162277	chr1:94065453	7.50902e-06	0.997428
chr4	102053188	rs115721626	chr4:101830057	7.59872e-06	0.7851
chr4	102057833	rs73833222	chr4:101830057	7.59872e-06	1
chr4	102066012	rs73833226	chr4:101830057	7.59872e-06	0.998852
chr8	73027424	rs9650241	chr8:73032506	7.62673e-06	0.716428
chr14	35323281	rs117479655	chr14:35231965	7.68208e-06	0.999997
chr11	60718792	rs150370599	chr11:60260669	7.6987e-06	1
chr16	30792389	rs35695082	chr16:31195965	7.71182e-06	0.908966
chr19	49835004	rs12971873	chr19:50235724	7.71457e-06	0.999659
chr13	81917529	rs1146983	chr13:81883346	7.72576e-06	0.96204
chr14	67958372	rs1980615	chr14:67981662	7.73936e-06	0.53468
chr15	91167417	rs8031293	chr15:91181489	7.77237e-06	0.99997
chr15	91167494	rs8041597	chr15:91181489	7.77237e-06	0.99994
chr18	77208141	rs8092987	chr18:77220616	7.78806e-06	0.936703
chr18	77208509	rs73494235	chr18:77220616	7.78806e-06	0.992231
chr18	77209180	rs11663202	chr18:77220616	7.78806e-06	0.999232
chr7	148220026	rs2538471	chr7:148220448	7.79232e-06	0.983453
chr1	7169735	rs4908599	chr1:7130084	7.82309e-06	0.998712
chr18	53126993	rs17089826	chr18:53103368	7.83385e-06	0.999724
chr11	4232718	rs7483001	chr11:4238769	7.84914e-06	1
chr11	4232893	rs10742256	chr11:4238769	7.84914e-06	1
chr9	34261117	rs7020934	chr9:34593086	7.92589e-06	0.88563
chr16	85220996	rs189719834	chr16:84988274	8.02327e-06	0.999999
chr3	141203489	rs78469175	chr3:141116870	8.12688e-06	0.996925
chr3	141205572	rs3806648	chr3:141116870	8.12688e-06	1
chr3	141211327	rs78570717	chr3:141116870	8.12688e-06	0.999998
chr3	141215425	rs139164864	chr3:141116870	8.12688e-06	0.992142
chr3	141225247	rs34558081	chr3:141116870	8.12688e-06	0.999909
chr3	141234117	rs79583300	chr3:141116870	8.12688e-06	1
chr3	141234580	rs139976154	chr3:141116870	8.12688e-06	0.999998
chr3	141239565	rs76839703	chr3:141116870	8.12688e-06	0.999999
chr3	141243528	rs7627774	chr3:141116870	8.12688e-06	0.999986
chr3	141243728	rs7627807	chr3:141116870	8.12688e-06	0.999999
chr3	141245228	rs79936528	chr3:141116870	8.12688e-06	1
chr7	148226296	rs2110268	chr7:148220448	8.13849e-06	0.996637
chr7	148227581	rs2717768	chr7:148220448	8.13849e-06	0.999425
chr7	148227614	rs58131862	chr7:148220448	8.13849e-06	0.999425
chr7	148227838	rs11772859	chr7:148220448	8.13849e-06	0.997822
chr7	148227866	rs11766141	chr7:148220448	8.13849e-06	0.997822
chr7	148227935	rs11769697	chr7:148220448	8.13849e-06	0.996531
chr7	148227961	rs11769699	chr7:148220448	8.13849e-06	0.996531
chr7	148228658	rs139017586	chr7:148220448	8.13849e-06	0.998277
chr7	148229406	rs138112378	chr7:148220448	8.13849e-06	0.998277
chr18	53141959	rs12326678	chr18:53103368	8.18026e-06	0.974044
chr19	33891013	rs62102718	chr19:33532300	8.18759e-06	0.998403
chr8	27227453	rs112754919	chr8:27227554	8.31483e-06	1
chr8	27228666	rs7013346	chr8:27227554	8.31483e-06	1
chr6	25228554	rs56207226	chr6:25289447	8.31712e-06	0.688077
chr6	25230123	rs55715759	chr6:25289447	8.31712e-06	1
chr6	35004133	rs16896559	chr6:34980945	8.35233e-06	1
chr5	10675766	rs1531842	chr5:10689562	8.53719e-06	0.834272
chr16	85460196	rs149341528	chr16:84988274	8.56235e-06	0.978659
chr11	75040402	rs146453197	chr11:75044090	8.64797e-06	1
chr15	91185842	rs3743403	chr15:91181489	8.69292e-06	0.915143
chr9	34236552	rs4879765	chr9:34593086	8.75955e-06	1
chr9	34237044	rs10972013	chr9:34593086	8.75955e-06	1
chr1	21917719	rs12058849	chr1:21930877	8.79409e-06	0.95859
chr1	205674897	rs111299170	chr1:205885916	8.8144e-06	0.881306
chr5	148825982	rs353246	chr5:149009914	8.88068e-06	1
chr9	123665297	rs10985085	chr9:123731408	8.92306e-06	1
chr6	439183	rs6939620	chr6:382559	8.96759e-06	0.971639
chr15	81072088	rs3848177	chr15:81055790	8.98478e-06	1
chr13	81879129	rs1146956	chr13:81883346	8.99534e-06	0.870465
chr1	7520129	rs1725235	chr1:7130084	8.99948e-06	0.996911
chr2	37223907	rs13420719	chr2:37219120	9.02993e-06	1
chr14	71256936	rs116992686	chr14:71187065	9.03405e-06	0.988007
chr14	71261881	rs116933029	chr14:71187065	9.03405e-06	0.656245
chr14	71263198	rs117022268	chr14:71187065	9.03405e-06	0.784281
chr14	71264608	rs117880147	chr14:71187065	9.03405e-06	0.873008
chr14	71267317	rs78092130	chr14:71187065	9.03405e-06	0.991706
chr14	71269866	rs117297263	chr14:71187065	9.03405e-06	0.742071
chr14	71270707	rs76945713	chr14:71187065	9.03405e-06	0.763068
chr14	71271517	rs117133923	chr14:71187065	9.03405e-06	0.99536
chr14	71284412	rs74697512	chr14:71187065	9.03405e-06	0.999994
chr14	71288956	rs117585232	chr14:71187065	9.03405e-06	1
chr14	67975822	rs1077989	chr14:67981662	9.15361e-06	0.872105
chr11	128163107	rs61907713	chr11:128404525	9.20526e-06	0.999968
chr11	128168631	rs55836957	chr11:128404525	9.20526e-06	1
chr11	128172470	rs61907718	chr11:128404525	9.20526e-06	1
chr11	128172643	rs73018928	chr11:128404525	9.20526e-06	0.996085
chr11	128174781	rs73018933	chr11:128404525	9.20526e-06	1
chr6	26401831	rs140614283	chr6:26316982	9.24869e-06	1
chr6	26416092	rs148220962	chr6:26316982	9.24869e-06	0.763527
chr15	91172977	rs74497428	chr15:91181489	9.29671e-06	0.999968
chr13	99075551	rs4772077	chr13:99066824	9.33072e-06	0.993344
chr11	60712077	rs552426	chr11:60260669	9.36024e-06	0.998605
chr3	39262663	rs73058520	chr3:39307256	9.3983e-06	1
chr14	35703839	rs17103120	chr14:35231965	9.44466e-06	0.999982
chr6	34948771	rs13215208	chr6:34980945	9.44833e-06	0.999996
chr5	160080671	rs191085917	chr5:160130695	9.47048e-06	0.564417
chr14	75704118	rs6574216	chr14:75741751	9.52521e-06	1
chr14	35408648	rs28373355	chr14:35231965	9.56351e-06	0.995991
chr11	128768852	rs113223494	chr11:128404525	9.57424e-06	0.999156
chr11	128769010	rs74399915	chr11:128404525	9.57424e-06	0.999878
chr11	128769387	rs76403033	chr11:128404525	9.57424e-06	0.999565
chr11	128769876	rs3765618	chr11:128404525	9.57424e-06	0.997953
chr6	6854766	rs9405316	chr6:6840228	9.66247e-06	0.991116
chr15	91174415	rs16944683	chr15:91181489	9.67698e-06	0.999998
chr15	91177469	rs10852137	chr15:91181489	9.67698e-06	0.994866
chr15	91178310	rs57373970	chr15:91181489	9.67698e-06	0.999163
chr15	91184793	rs7173624	chr15:91181489	9.67698e-06	0.999963
chr15	91174974	rs71407316	chr15:91181489	9.72974e-06	0.99998
chr9	244457	rs661356	chr9:244457	9.88344e-06	0.997866
chr2	198177974	rs7592511	chr2:197862277	9.90967e-06	0.994894
chr2	198182940	rs4850788	chr2:197862277	9.90967e-06	0.526596
chr6	91981003	rs2811652	chr6:91981003	9.94789e-06	0.990333
chr14	69266023	rs36132266	chr14:69273905	9.96392e-06	0.659805
chr3	21231903	rs147884071	chr3:21187202	9.99045e-06	0.707646
chr2	203596057	rs181078150	chr2:203556526	1.0028e-05	0.74466
chr2	45189270	rs79028395	chr2:44897457	1.00367e-05	0.961161
chr8	27232018	rs6557994	chr8:27227554	1.00856e-05	0.999911
chr3	53142071	rs71301816	chr3:53155072	1.0143e-05	0.999919
chr2	211656382	rs28676515	chr2:211559062	1.01736e-05	0.683733
chr2	198168843	rs2195508	chr2:197862277	1.01842e-05	1
chr1	173873676	rs143033770	chr1:174028378	1.02584e-05	0.99688
chr1	93830480	rs771455	chr1:94065453	1.04134e-05	1
chr3	21192935	rs9873797	chr3:21187202	1.04142e-05	0.992248
chr16	85438251	rs188288021	chr16:84988274	1.04467e-05	0.986897
chr9	34226087	rs10814079	chr9:34593086	1.04508e-05	0.991501
chr9	34232396	rs7040201	chr9:34593086	1.04508e-05	1
chr13	81864299	rs1146953	chr13:81883346	1.04661e-05	0.817261
chr3	45564592	rs267221	chr3:45565865	1.04781e-05	0.999988
chr3	45571790	rs2624672	chr3:45565865	1.04781e-05	0.999938
chr3	53138254	rs1560333	chr3:53155072	1.05002e-05	1
chr2	25857460	rs181983244	chr2:26232521	1.05149e-05	1
chr1	61773579	rs1041674	chr1:61791863	1.05487e-05	0.997191
chr5	159718205	rs72812246	chr5:160130695	1.06396e-05	0.980621
chr11	128153807	rs61907683	chr11:128404525	1.0696e-05	0.992804
chr5	79501150	rs6860041	chr5:79510823	1.07026e-05	1
chr5	79503869	rs10058567	chr5:79510823	1.07026e-05	1
chr5	79507986	rs7701028	chr5:79510823	1.07026e-05	1
chr5	79507987	rs7725631	chr5:79510823	1.07026e-05	1
chr5	79512268	rs16877607	chr5:79510823	1.07026e-05	1
chr11	128178798	rs61907721	chr11:128404525	1.07713e-05	0.916942
chr3	141202934	rs138685654	chr3:141116870	1.08161e-05	0.96432
chr3	141324556	rs295320	chr3:141116870	1.0916e-05	0.999993
chr15	91170928	rs12909246	chr15:91181489	1.10154e-05	0.999996
chr15	91171436	rs12908296	chr15:91181489	1.10154e-05	0.999996
chr15	91172224	rs4932359	chr15:91181489	1.10154e-05	0.999826
chr6	26662550	rs181661249	chr6:26316982	1.10391e-05	0.978097
chr5	148821710	rs59847591	chr5:149009914	1.11874e-05	0.999651
chr2	204001724	rs10932006	chr2:203556526	1.12396e-05	0.932305
chr5	10743929	rs267949	chr5:10689562	1.14063e-05	1
chr3	39307162	rs3732378	chr3:39307256	1.14252e-05	0.999999
chr15	91177782	rs35977271	chr15:91181489	1.14615e-05	0.879023
chr15	91183629	rs35696015	chr15:91181489	1.14615e-05	0.991934
chr15	91184658	rs7171177	chr15:91181489	1.14615e-05	0.99993
chr5	148824756	rs353249	chr5:149009914	1.15309e-05	0.988015
chr5	148824841	rs353248	chr5:149009914	1.15309e-05	0.998872
chr2	202006096	rs10190751	chr2:202095130	1.15407e-05	1
chr14	35566040	rs75741665	chr14:35231965	1.1617e-05	1
chr14	35094858	rs187548061	chr14:35231965	1.16326e-05	0.999999
chr1	226912196	rs3768411	chr1:226947468	1.16505e-05	1
chr9	113801441	rs10980701	chr9:113802433	1.17075e-05	1
chr9	113801705	rs10980702	chr9:113802433	1.17075e-05	1
chr11	65668077	rs7950010	chr11:65653242	1.1876e-05	1
chr3	50684811	rs11711534	chr3:50959595	1.18905e-05	1
chr8	90914789	rs138666179	chr8:90764318	1.19553e-05	1
chr6	445706	rs1533117	chr6:382559	1.20065e-05	0.999825
chr1	168138149	rs35277878	chr1:168098878	1.21028e-05	0.924723
chr7	4983581	rs116385815	chr7:4974919	1.21903e-05	0.599375
chr7	4984894	rs78079208	chr7:4974919	1.21903e-05	0.932718
chr15	63758428	rs4984246	chr15:63758428	1.22108e-05	0.757114
chr3	50686198	rs11130254	chr3:50959595	1.22129e-05	1
chr3	141121814	rs2871960	chr3:141116870	1.22218e-05	1
chr5	159651213	rs142826104	chr5:160130695	1.22989e-05	0.870752
chr13	41013977	rs941823	chr13:40695992	1.23089e-05	0.998219
chr4	36077456	rs11939051	chr4:36077456	1.2328e-05	0.999957
chr4	36078092	rs12498332	chr4:36077456	1.2328e-05	0.999897
chr1	61767141	rs10489912	chr1:61791863	1.24895e-05	0.999992
chr4	103956172	rs139014616	chr4:103983087	1.24989e-05	0.964868
chr13	81847284	rs1287528	chr13:81883346	1.25994e-05	0.923841
chr18	77195813	rs11664153	chr18:77220616	1.26033e-05	0.99751
chr18	77198322	rs76032846	chr18:77220616	1.26033e-05	0.825468
chr18	77198370	rs78531995	chr18:77220616	1.26033e-05	0.979696
chr18	67539392	rs1865761	chr18:67561508	1.26096e-05	0.973838
chr16	85157672	rs1110290	chr16:84988274	1.26771e-05	1
chr6	91793109	rs10944520	chr6:91981003	1.27062e-05	0.999951
chr6	34924306	rs35285054	chr6:34980945	1.28946e-05	0.772213
chr2	203519264	rs72926986	chr2:203556526	1.29003e-05	0.994962
chr2	203519783	rs6435161	chr2:203556526	1.29003e-05	0.989124
chr14	75737110	rs11624418	chr14:75741751	1.29685e-05	0.998737
chr18	67519638	rs191521728	chr18:67561508	1.29722e-05	0.651535
chr2	191575399	rs12105929	chr2:191931464	1.29882e-05	0.651535
chr14	34920131	rs148336586	chr14:35231965	1.30353e-05	1
chr22	22714346	rs139628563	chr22:22875684	1.30806e-05	0.999641
chr3	53147576	rs13088281	chr3:53155072	1.31697e-05	0.990779
chr14	69226931	rs11625064	chr14:69273905	1.32046e-05	0.999864
chr2	45107621	rs4952726	chr2:44897457	1.32352e-05	0.98099
chr1	226910340	rs3768408	chr1:226947468	1.32608e-05	1
chr2	45158511	rs116101115	chr2:44897457	1.33832e-05	1
chr2	45164060	rs114329815	chr2:44897457	1.33832e-05	1
chr16	85305764	rs9889089	chr16:84988274	1.34531e-05	0.831671
chr16	85307636	rs4494524	chr16:84988274	1.3487e-05	0.999196
chr8	143685680	rs13276754	chr8:143692395	1.35928e-05	0.841078
chr8	143686676	rs10087300	chr8:143692395	1.35928e-05	0.689614
chr8	143687713	rs28675879	chr8:143692395	1.35928e-05	0.683466
chr16	29677845	rs11574560	chr16:30098380	1.36099e-05	1
chr18	77202786	rs9709477	chr18:77220616	1.36431e-05	0.883655
chr3	188402082	rs74491432	chr3:188402082	1.37507e-05	0.948999
chr19	33532300	rs10411210	chr19:33532300	1.39691e-05	0.999954
chr18	77223487	rs186637618	chr18:77220616	1.41722e-05	0.653612
chr1	230245900	rs11585739	chr1:230238821	1.41906e-05	1
chr11	118985325	rs11217153	chr11:118792384	1.42211e-05	0.999999
chr9	113792417	rs6477803	chr9:113802433	1.43593e-05	0.727218
chr7	4982537	rs6978638	chr7:4974919	1.43771e-05	0.932718
chr12	107275600	rs73200078	chr12:107275600	1.44476e-05	0.974151
chr17	27238032	rs75491281	chr17:27110554	1.479e-05	1
chr1	9223504	rs147133499	chr1:9375309	1.48442e-05	1
chr6	34532977	rs4713817	chr6:34980945	1.48891e-05	0.521009
chr20	48955424	rs913678	chr20:48955424	1.49285e-05	1
chr18	77200655	rs76617579	chr18:77220616	1.50014e-05	0.761862
chr9	113796977	rs1861157	chr9:113802433	1.52515e-05	0.989091
chr1	9219938	rs797255	chr1:9375309	1.52769e-05	0.998373
chr3	50869954	rs116772900	chr3:50959595	1.53327e-05	0.791529
chr5	159644171	rs146793977	chr5:160130695	1.53607e-05	0.78923
chr14	34939742	rs115044033	chr14:35231965	1.53772e-05	0.700897
chr14	34940369	rs1962319	chr14:35231965	1.53772e-05	0.603163
chr13	81891338	rs1146959	chr13:81883346	1.54041e-05	0.699542
chr1	205896475	rs7366204	chr1:205885916	1.54286e-05	0.98074
chr2	203512138	rs72926976	chr2:203556526	1.56126e-05	0.996777
chr14	35312272	rs60007157	chr14:35231965	1.56322e-05	1
chr14	88513825	rs3850382	chr14:88476004	1.56675e-05	0.544869
chr2	198169749	rs979020	chr2:197862277	1.5672e-05	1
chr6	444600	rs9405675	chr6:382559	1.56764e-05	0.927436
chr3	141244816	rs6785874	chr3:141116870	1.57883e-05	1
chr2	228660886	rs7593478	chr2:228660112	1.58331e-05	0.999441
chr2	228661129	rs11686438	chr2:228660112	1.58331e-05	0.997168
chr2	228661357	rs10933215	chr2:228660112	1.58331e-05	0.999527
chr5	10759514	rs12332143	chr5:10689562	1.60144e-05	1
chr6	26309908	rs10484439	chr6:26316982	1.60182e-05	0.99997
chr2	203507663	rs35202091	chr2:203556526	1.60845e-05	1
chr1	93817946	rs4847240	chr1:94065453	1.61153e-05	1
chr2	198166825	rs10931779	chr2:197862277	1.61866e-05	1
chr8	90828189	rs11783881	chr8:90764318	1.62138e-05	0.935553
chr8	130603707	rs1433580	chr8:130597230	1.62287e-05	0.915599
chr1	174165560	rs188225343	chr1:174028378	1.62666e-05	0.984437
chr6	126765715	rs118070864	chr6:126491161	1.64005e-05	0.725496
chr1	226905919	rs12046462	chr1:226947468	1.64259e-05	1
chr1	226905927	rs12039242	chr1:226947468	1.64259e-05	1
chr6	144026633	rs9496749	chr6:143898894	1.64714e-05	0.999872
chr8	130600611	rs7008811	chr8:130597230	1.66226e-05	0.973122
chr1	61765802	rs2970457	chr1:61791863	1.67192e-05	0.99997
chr12	113055705	rs51357	chr12:112591686	1.67545e-05	0.948767
chr3	141209594	rs79147413	chr3:141116870	1.67549e-05	1
chr22	22749893	rs72490669	chr22:22875684	1.67899e-05	0.999909
chr6	34528955	rs4713812	chr6:34980945	1.69365e-05	0.998564
chr3	50677055	rs685887	chr3:50959595	1.69507e-05	1
chr15	81065726	rs4424873	chr15:81055790	1.69536e-05	0.998086
chr1	61757477	rs2243860	chr1:61791863	1.69829e-05	0.647593
chr2	198121206	rs2712890	chr2:197862277	1.69871e-05	1
chr2	198121690	rs2712891	chr2:197862277	1.69871e-05	1
chr2	198172148	rs1366836	chr2:197862277	1.70552e-05	1
chr1	61761042	rs2782547	chr1:61791863	1.71773e-05	0.99767
chr1	61762362	rs1414265	chr1:61791863	1.71773e-05	0.999588
chr18	20063574	rs177993	chr18:20063204	1.72864e-05	0.97419
chr18	20064032	rs8091310	chr18:20063204	1.72864e-05	0.97674
chr18	20064591	rs177994	chr18:20063204	1.72864e-05	0.999977
chr18	20065369	rs8083123	chr18:20063204	1.72864e-05	0.999455
chr18	20065480	rs177995	chr18:20063204	1.72864e-05	0.997561
chr18	20065786	rs483711	chr18:20063204	1.72864e-05	0.999994
chr18	20066414	rs28444992	chr18:20063204	1.72864e-05	0.659477
chr18	20068159	rs178000	chr18:20063204	1.73626e-05	0.837666
chr2	182998013	rs75737540	chr2:183217759	1.74303e-05	0.999851
chr2	183009642	rs114426858	chr2:183217759	1.74303e-05	0.999609
chr2	183052059	rs79428315	chr2:183217759	1.74303e-05	0.70805
chr2	183062807	rs138110665	chr2:183217759	1.74303e-05	0.596262
chr2	183064727	rs144501979	chr2:183217759	1.74303e-05	0.596262
chr2	197862277	rs111744640	chr2:197862277	1.75328e-05	0.999984
chr2	198166053	rs34555121	chr2:197862277	1.76328e-05	1
chr12	113053927	rs233712	chr12:112591686	1.77701e-05	0.515172
chr12	113054399	rs233711	chr12:112591686	1.77701e-05	0.914736
chr3	45591479	rs13320027	chr3:45565865	1.77918e-05	1
chr1	154146846	rs12032283	chr1:153911321	1.7848e-05	1
chr1	61760664	rs2806429	chr1:61791863	1.79155e-05	0.99654
chr18	56949562	rs112070481	chr18:56891100	1.79345e-05	1
chr12	15306006	rs16910652	chr12:15285379	1.79444e-05	0.99998
chr1	156956093	rs143966928	chr1:157223115	1.80933e-05	0.57002
chr2	37233645	rs28482188	chr2:37219120	1.83233e-05	1
chr2	45205343	rs558224	chr2:44897457	1.83587e-05	0.884879
chr2	45226582	rs6724823	chr2:44897457	1.83587e-05	1
chr18	67538824	rs1788103	chr18:67561508	1.84455e-05	0.956611
chr5	148969891	rs112743118	chr5:149009914	1.84789e-05	0.997635
chr11	118885694	rs190557381	chr11:118792384	1.85035e-05	1
chr11	75533045	rs140606337	chr11:75044090	1.85063e-05	0.999994
chr18	46395022	rs7240004	chr18:46382353	1.89032e-05	1
chr1	93606940	rs2391228	chr1:94065453	1.89283e-05	1
chr8	143684165	rs60970334	chr8:143692395	1.89314e-05	0.999971
chr16	85404593	rs189384638	chr16:84988274	1.89625e-05	1
chr1	161894280	rs114015046	chr1:162234625	1.89768e-05	0.995356
chr1	61775563	rs2806437	chr1:61791863	1.90888e-05	0.999173
chr3	25097736	rs4858694	chr3:25195684	1.91543e-05	0.783289
chr20	14688777	rs11699301	chr20:14677869	1.93838e-05	0.912315
chr20	14689272	rs6042875	chr20:14677869	1.93838e-05	0.994826
chr2	198188903	rs2059922	chr2:197862277	1.94938e-05	0.997718
chr1	93604136	rs12062154	chr1:94065453	1.95075e-05	1
chr1	9136139	rs112205261	chr1:9375309	1.95716e-05	0.901229
chr3	47046485	rs141569354	chr3:47046485	1.95738e-05	0.999988
chr3	45510986	rs7620871	chr3:45565865	1.96813e-05	0.999873
chr10	61021866	rs113211049	chr10:61035989	1.97111e-05	0.652631
chr10	61037072	rs139781684	chr10:61035989	1.97111e-05	0.967241
chr7	4997130	rs147101068	chr7:4974919	1.973e-05	0.999818
chr7	4997157	rs148161539	chr7:4974919	1.973e-05	0.999881
chr1	205851513	rs34508315	chr1:205885916	1.97601e-05	0.557294
chr16	85305204	rs8054281	chr16:84988274	1.98798e-05	0.632637
chr3	45512919	rs2372974	chr3:45565865	1.99272e-05	0.999935
chr3	45517799	rs3733117	chr3:45565865	1.99272e-05	0.996964
chr3	45518479	rs11130065	chr3:45565865	1.99272e-05	1
chr3	45520258	rs1482467	chr3:45565865	1.99272e-05	1
chr3	45522740	rs4682788	chr3:45565865	1.99272e-05	0.999848
chr3	45524615	rs9868968	chr3:45565865	1.99272e-05	0.702783
chr3	45524876	rs2086624	chr3:45565865	1.99272e-05	0.913225
chr3	45526358	rs9875490	chr3:45565865	1.99272e-05	0.882105
chr3	45527218	rs7610357	chr3:45565865	1.99272e-05	0.999549
chr3	45528134	rs4683118	chr3:45565865	1.99272e-05	1
chr3	45528633	rs4312689	chr3:45565865	1.99272e-05	0.999997
chr3	45529865	rs1825210	chr3:45565865	1.99272e-05	1
chr3	45530895	rs13078614	chr3:45565865	1.99272e-05	1
chr3	45531276	rs6766990	chr3:45565865	1.99272e-05	1
chr3	45533224	rs2128361	chr3:45565865	1.99272e-05	1
chr3	45533745	rs1482466	chr3:45565865	1.99272e-05	1
chr3	45542897	rs6441919	chr3:45565865	1.99272e-05	0.999999
chr3	45547147	rs9311372	chr3:45565865	1.99272e-05	0.999975
chr3	45553737	rs11130067	chr3:45565865	1.99272e-05	1
chr3	45560307	rs1438810	chr3:45565865	1.99272e-05	1
chr1	208173307	rs143720876	chr1:208173420	2.00226e-05	0.997299
chr3	141178347	rs9289629	chr3:141116870	2.00478e-05	0.922406
chr16	85307639	rs4494525	chr16:84988274	2.01377e-05	0.999196
chr2	37238677	rs10167453	chr2:37219120	2.01813e-05	0.99999
chr14	69279879	rs12435718	chr14:69273905	2.01945e-05	1
chr14	35422473	rs183358637	chr14:35231965	2.05025e-05	0.994899
chr5	148843217	rs181320	chr5:149009914	2.06628e-05	0.723376
chr1	93735507	rs558667	chr1:94065453	2.06961e-05	0.918466
chr7	4997892	rs78804436	chr7:4974919	2.07283e-05	1
chr7	20460287	rs10253124	chr7:20453875	2.0754e-05	0.795825
chr7	20460418	rs6968686	chr7:20453875	2.0754e-05	0.88027
chr11	118759610	rs566416	chr11:118792384	2.09144e-05	0.999986
chr5	149029118	rs181109171	chr5:149009914	2.10644e-05	0.999222
chr15	81059459	rs113020570	chr15:81055790	2.13348e-05	0.635542
chr2	138371356	rs115312491	chr2:138343903	2.1435e-05	0.951608
chr1	208048114	rs61821319	chr1:208173420	2.14627e-05	0.999997
chr3	53141306	rs71301815	chr3:53155072	2.14876e-05	0.999974
chr14	69239603	rs11625746	chr14:69273905	2.15435e-05	0.999994
chr2	197901015	rs62279176	chr2:197862277	2.1618e-05	0.999994
chr2	197902246	rs62279177	chr2:197862277	2.1618e-05	0.999994
chr2	197904939	rs62279181	chr2:197862277	2.1618e-05	0.999983
chr2	197905620	rs62279182	chr2:197862277	2.1618e-05	0.999991
chr2	197905669	rs62279183	chr2:197862277	2.1618e-05	0.999991
chr7	15713039	rs10263561	chr7:15713039	2.16463e-05	0.997844
chr7	15713304	rs10263831	chr7:15713039	2.16463e-05	0.997053
chr7	15716194	rs28397811	chr7:15713039	2.16463e-05	0.731297
chr7	15716325	rs28739453	chr7:15713039	2.16463e-05	0.907132
chr7	15716464	rs11767931	chr7:15713039	2.16463e-05	0.999959
chr7	15716809	rs11768065	chr7:15713039	2.16463e-05	0.998879
chr7	15720528	rs73290115	chr7:15713039	2.16463e-05	0.999999
chr7	15723995	rs73290120	chr7:15713039	2.16463e-05	1
chr7	15724539	rs28613321	chr7:15713039	2.16463e-05	1
chr3	25194301	rs13060347	chr3:25195684	2.17494e-05	0.571637
chr2	37205656	rs79474028	chr2:37219120	2.17651e-05	0.683214
chr3	50764842	rs73072475	chr3:50959595	2.18129e-05	0.94984
chr6	138993785	rs6919445	chr6:139178664	2.20352e-05	0.90727
chr3	100994497	rs533852	chr3:100994497	2.20744e-05	0.999963
chr1	93817818	rs771460	chr1:94065453	2.2126e-05	1
chr2	16137299	rs6431747	chr2:16137299	2.21363e-05	0.999496
chr16	85150037	rs59967078	chr16:84988274	2.21886e-05	0.891341
chr2	198146698	rs7588530	chr2:197862277	2.22349e-05	1
chr2	198152786	rs4850425	chr2:197862277	2.22349e-05	1
chr22	28978672	rs150387608	chr22:29078265	2.22812e-05	0.99701
chr13	81892903	rs1287506	chr13:81883346	2.23756e-05	0.667083
chr10	3782419	rs10795068	chr10:3778250	2.24273e-05	1
chr10	3784363	rs2894868	chr10:3778250	2.24273e-05	0.978085
chr10	3784687	rs4880630	chr10:3778250	2.24273e-05	0.924103
chr6	35133475	rs77028364	chr6:34980945	2.24509e-05	1
chr2	201995779	rs12620435	chr2:202095130	2.26191e-05	1
chr1	8999369	rs11588818	chr1:9375309	2.29045e-05	0.787852
chr7	6544691	rs2881698	chr7:6544691	2.29358e-05	1
chr6	34522572	rs3798543	chr6:34980945	2.29706e-05	0.99556
chr5	10753439	rs2930060	chr5:10689562	2.29802e-05	1
chr13	42041193	rs45453494	chr13:41955247	2.30823e-05	1
chr6	34527019	rs3756929	chr6:34980945	2.36234e-05	0.936249
chr8	130597858	rs7005227	chr8:130597230	2.3691e-05	0.688578
chr8	130598217	rs996313	chr8:130597230	2.3691e-05	0.839502
chr1	205678126	rs16856186	chr1:205885916	2.37789e-05	1
chr1	205679213	rs17347980	chr1:205885916	2.37789e-05	0.999977
chr18	20070887	rs10163579	chr18:20063204	2.38941e-05	0.959218
chr6	446400	rs1533121	chr6:382559	2.38964e-05	0.998969
chr13	99076965	rs7984394	chr13:99066824	2.39123e-05	0.996005
chr12	107173297	rs73200036	chr12:107275600	2.4112e-05	0.999992
chr13	40350912	rs7993214	chr13:40695992	2.41187e-05	0.992735
chr6	126673817	rs117257494	chr6:126491161	2.41534e-05	0.648984
chr11	108424470	rs17620252	chr11:108371924	2.44167e-05	0.900765
chr11	108426047	rs17620352	chr11:108371924	2.44167e-05	0.986723
chr6	34526355	rs3756931	chr6:34980945	2.45876e-05	0.944629
chr2	26139311	rs140837248	chr2:26232521	2.46584e-05	0.979094
chr6	6857183	rs12200128	chr6:6840228	2.47289e-05	1
chr6	6857660	rs12192139	chr6:6840228	2.47289e-05	1
chr7	20461754	rs4721907	chr7:20453875	2.47701e-05	0.795825
chr13	100039706	rs9517705	chr13:100079777	2.4785e-05	0.999994
chr8	130595881	rs1433577	chr8:130597230	2.49845e-05	0.512441
chr17	18136581	rs11869582	chr17:18136581	2.49912e-05	0.999996
chr8	43217541	rs881907	chr8:43154117	2.50157e-05	0.774103
chr18	56882964	rs73456209	chr18:56891100	2.51819e-05	0.998205
chr4	103807509	rs192875823	chr4:103983087	2.54166e-05	0.999997
chr8	130606310	rs6470743	chr8:130597230	2.55147e-05	0.925262
chr17	46894597	rs114722761	chr17:46537645	2.56658e-05	1
chr2	203520420	rs72926990	chr2:203556526	2.5671e-05	0.998685
chr14	75974691	rs8007016	chr14:75741751	2.58253e-05	0.982765
chr1	93580992	rs566843	chr1:94065453	2.58255e-05	1
chr1	93584199	rs550892	chr1:94065453	2.58255e-05	1
chr10	60895085	rs75461261	chr10:61035989	2.58264e-05	0.763503
chr13	81936840	rs1757428	chr13:81883346	2.58522e-05	0.891241
chr2	198113157	rs2697290	chr2:197862277	2.58714e-05	1
chr3	45508451	rs1967995	chr3:45565865	2.58859e-05	0.999999
chr14	75741154	rs926113	chr14:75741751	2.5942e-05	0.999999
chr14	75742559	rs9323607	chr14:75741751	2.5942e-05	0.999893
chr14	75742681	rs9323608	chr14:75741751	2.5942e-05	0.991014
chr14	75743011	rs3759739	chr14:75741751	2.5942e-05	1
chr1	59349391	rs147222250	chr1:59349391	2.59465e-05	1
chr1	59349805	rs145440290	chr1:59349391	2.59465e-05	1
chr1	59350032	rs142589623	chr1:59349391	2.59465e-05	1
chr1	59354465	rs142472005	chr1:59349391	2.59465e-05	1
chr1	59355007	rs138217435	chr1:59349391	2.59465e-05	1
chr1	59357982	rs148051439	chr1:59349391	2.59465e-05	0.999999
chr1	59361216	rs138090809	chr1:59349391	2.59465e-05	1
chr1	59361232	rs143181293	chr1:59349391	2.59465e-05	1
chr1	59361500	rs146216958	chr1:59349391	2.59465e-05	1
chr13	81907289	rs1146970	chr13:81883346	2.59535e-05	0.897543
chr1	161854935	rs111274042	chr1:162234625	2.60943e-05	1
chr1	93592577	rs490153	chr1:94065453	2.61988e-05	1
chr1	93600630	rs12736775	chr1:94065453	2.61988e-05	1
chr1	93606230	rs12080248	chr1:94065453	2.61988e-05	1
chr1	93608027	rs6670960	chr1:94065453	2.61988e-05	1
chr1	93609843	rs6702666	chr1:94065453	2.61988e-05	0.999969
chr1	93610935	rs7555395	chr1:94065453	2.61988e-05	0.999971
chr1	226908507	rs28682397	chr1:226947468	2.62854e-05	1
chr6	385687	rs4959234	chr6:382559	2.63084e-05	0.999978
chr2	45119195	rs72794081	chr2:44897457	2.63437e-05	0.998509
chr6	35029799	rs820083	chr6:34980945	2.66485e-05	0.999999
chr11	36365253	rs10836538	chr11:36363575	2.6659e-05	0.604308
chr14	75739644	rs8013789	chr14:75741751	2.68281e-05	0.91567
chr1	174145802	rs146074594	chr1:174028378	2.68353e-05	0.999492
chr13	40825740	rs73185561	chr13:40695992	2.68904e-05	0.969963
chr15	81067572	rs2002490	chr15:81055790	2.7177e-05	0.635032
chr18	20084756	rs178003	chr18:20063204	2.72471e-05	0.999998
chr1	93833526	rs771448	chr1:94065453	2.73402e-05	1
chr3	45517098	rs1473443	chr3:45565865	2.76872e-05	1
chr7	73020337	rs3812316	chr7:72982874	2.76923e-05	0.68239
chr1	93815490	rs3767964	chr1:94065453	2.79871e-05	1
chr1	93816400	rs12133576	chr1:94065453	2.79871e-05	1
chr7	15720031	rs28575966	chr7:15713039	2.81001e-05	0.999558
chr16	85307765	rs4587957	chr16:84988274	2.81711e-05	0.996657
chr6	35002268	rs34069418	chr6:34980945	2.81763e-05	1
chr14	75701221	rs4899554	chr14:75741751	2.85651e-05	1
chr14	75744304	rs932257	chr14:75741751	2.86277e-05	1
chr17	75893455	rs61406748	chr17:75893455	2.87224e-05	0.995758
chr17	75893880	rs59572312	chr17:75893455	2.87224e-05	0.999108
chr17	75894388	rs16970642	chr17:75893455	2.87224e-05	0.999952
chr17	75894442	rs73997830	chr17:75893455	2.87224e-05	0.999519
chr17	75894686	rs79702843	chr17:75893455	2.87224e-05	0.999998
chr17	75894864	rs114359096	chr17:75893455	2.87224e-05	1
chr22	22421249	rs6000820	chr22:22875684	2.89692e-05	0.99987
chr2	203491699	rs56003568	chr2:203556526	2.90158e-05	0.941622
chr2	203493293	rs72926966	chr2:203556526	2.90158e-05	0.808511
chr2	203495058	rs113867238	chr2:203556526	2.90158e-05	0.988233
chr8	130606476	rs1865223	chr8:130597230	2.90704e-05	0.586553
chr1	93907909	rs2433279	chr1:94065453	2.90887e-05	0.999704
chr1	151792984	rs11578418	chr1:151801680	2.91072e-05	1
chr13	100043087	rs7983036	chr13:100079777	2.93448e-05	0.748291
chr1	93601190	rs67711178	chr1:94065453	2.93664e-05	1
chr5	148999743	rs76624497	chr5:149009914	2.9371e-05	0.988777
chr8	43320685	rs7816382	chr8:43154117	2.95605e-05	0.573473
chr8	43335962	rs140211754	chr8:43154117	2.95605e-05	0.909392
chr2	198175179	rs112572902	chr2:197862277	2.98089e-05	1
chr8	72989828	rs2587559	chr8:73032506	3.01932e-05	0.668494
chr1	93895483	rs12758881	chr1:94065453	3.0207e-05	0.651997
chr17	26996061	rs77263366	chr17:27110554	3.03162e-05	1
chr11	118765600	rs3922	chr11:118792384	3.04296e-05	0.999895
chr1	9115387	rs770025	chr1:9375309	3.05503e-05	0.549313
chr16	85307012	rs4423406	chr16:84988274	3.06456e-05	0.997917
chr7	21948354	rs6973505	chr7:21927800	3.07288e-05	0.999878
chr1	93804987	rs1535700	chr1:94065453	3.07466e-05	1
chr1	9018461	rs188929969	chr1:9375309	3.07512e-05	0.960878
chr10	94520669	rs10509646	chr10:94440032	3.08743e-05	0.98423
chr15	96556172	rs77697460	chr15:96556172	3.10249e-05	0.814391
chr15	96559274	rs11854711	chr15:96556172	3.10249e-05	0.902978
chr15	96560624	rs146389888	chr15:96556172	3.10249e-05	0.846249
chr15	96560755	rs79953171	chr15:96556172	3.10249e-05	0.781901
chr17	26735005	rs41296467	chr17:27110554	3.11736e-05	0.999969
chr8	130608634	rs12676406	chr8:130597230	3.12412e-05	0.81865
chr8	49336690	rs3938078	chr8:49350574	3.13912e-05	0.554058
chr8	49339492	rs13255660	chr8:49350574	3.13912e-05	0.997121
chr8	49341529	rs13273493	chr8:49350574	3.13912e-05	1
chr7	21943525	rs34204775	chr7:21927800	3.16449e-05	0.999726
chr16	85307705	rs4483834	chr16:84988274	3.16523e-05	0.996657
chr1	161777546	rs139635698	chr1:162234625	3.18492e-05	0.988914
chr18	67533332	rs56249713	chr18:67561508	3.2125e-05	0.997095
chr13	49605612	rs9526520	chr13:49595331	3.21434e-05	0.874262
chr13	49606302	rs1928110	chr13:49595331	3.21434e-05	0.98727
chr13	49612895	rs4942799	chr13:49595331	3.21434e-05	0.999238
chr13	49613557	rs7983885	chr13:49595331	3.21434e-05	0.999204
chr13	49618529	rs7139854	chr13:49595331	3.21434e-05	0.816279
chr2	203489948	rs72926961	chr2:203556526	3.25843e-05	0.990157
chr19	33926013	rs10402712	chr19:33532300	3.26119e-05	0.993965
chr17	75874828	rs59990747	chr17:75893455	3.277e-05	0.96951
chr17	75874859	rs74865286	chr17:75893455	3.277e-05	0.995166
chr3	141049219	rs2102557	chr3:141116870	3.28419e-05	0.951836
chr1	26905567	rs998235	chr1:26905567	3.29159e-05	0.999722
chr3	53139506	rs2564942	chr3:53155072	3.33124e-05	0.999995
chr18	20085018	rs178005	chr18:20063204	3.345e-05	1
chr10	104264107	rs2274351	chr10:104264107	3.35524e-05	1
chr2	163124051	rs1990760	chr2:163334888	3.36083e-05	0.999576
chr5	149033642	rs55703239	chr5:149009914	3.36612e-05	0.968552
chr17	75849311	rs78493277	chr17:75893455	3.40992e-05	0.998719
chr17	75849487	rs77587053	chr17:75893455	3.40992e-05	0.989586
chr1	93825638	rs1559828	chr1:94065453	3.44702e-05	1
chr1	93828523	rs7525248	chr1:94065453	3.44702e-05	1
chr1	93829248	rs4847412	chr1:94065453	3.44702e-05	1
chr10	94827183	rs12256889	chr10:94440032	3.47204e-05	1
chr3	25168640	rs11129181	chr3:25195684	3.48126e-05	0.581326
chr8	43067028	rs11987795	chr8:43154117	3.50828e-05	0.797627
chr13	49598189	rs4942798	chr13:49595331	3.50829e-05	0.882101
chr13	49601364	rs9526518	chr13:49595331	3.50829e-05	0.985787
chr13	49601730	rs9562866	chr13:49595331	3.50829e-05	0.999884
chr13	49608358	rs9535133	chr13:49595331	3.50829e-05	0.992739
chr13	49611050	rs7986624	chr13:49595331	3.50829e-05	0.913147
chr13	27528347	rs12585310	chr13:27558881	3.50967e-05	0.973387
chr8	130604563	rs13277237	chr8:130597230	3.52088e-05	0.943115
chr1	93608020	rs6696026	chr1:94065453	3.57105e-05	1
chr8	73017346	rs13277624	chr8:73032506	3.62292e-05	0.999149
chr8	73019578	rs13253169	chr8:73032506	3.62292e-05	0.999803
chr8	73020203	rs6987088	chr8:73032506	3.62292e-05	0.968531
chr8	73020777	rs13265273	chr8:73032506	3.62292e-05	0.850134
chr8	73021190	rs74369464	chr8:73032506	3.62292e-05	0.592115
chr8	73021608	rs71525153	chr8:73032506	3.62292e-05	0.978929
chr8	73024221	rs13258889	chr8:73032506	3.62292e-05	0.767047
chr8	73024235	rs13258905	chr8:73032506	3.62292e-05	0.767047
chr8	73025478	rs34701256	chr8:73032506	3.62292e-05	0.638654
chr8	73025660	rs16938032	chr8:73032506	3.62292e-05	0.943741
chr13	49586018	rs4942796	chr13:49595331	3.62672e-05	0.999702
chr1	153967271	rs186551975	chr1:153911321	3.64207e-05	0.999978
chr13	49573284	rs7329291	chr13:49595331	3.64224e-05	0.560888
chr10	3774156	rs7095837	chr10:3778250	3.66177e-05	0.713678
chr2	198175297	rs10931780	chr2:197862277	3.67049e-05	1
chr2	228661828	rs10207134	chr2:228660112	3.69294e-05	0.991345
chr16	30784011	rs117984039	chr16:31195965	3.69506e-05	0.999708
chr1	93970874	rs184317910	chr1:94065453	3.70442e-05	0.973592
chr1	154243115	rs1044013	chr1:153911321	3.7519e-05	0.99996
chr19	41728865	rs12985841	chr19:41755357	3.76808e-05	0.995988
chr15	81077055	rs11072942	chr15:81055790	3.7687e-05	0.581082
chr6	35324894	rs73745198	chr6:34980945	3.78803e-05	1
chr3	141140968	rs9846396	chr3:141116870	3.80621e-05	1
chr1	151802356	rs11801866	chr1:151801680	3.81279e-05	1
chr10	3783487	rs4881217	chr10:3778250	3.81471e-05	0.583757
chr11	36348120	rs11033552	chr11:36363575	3.8186e-05	0.930215
chr11	36352698	rs10466394	chr11:36363575	3.8186e-05	0.995961
chr11	36356259	rs11033559	chr11:36363575	3.8186e-05	0.97033
chr11	36357257	rs10836537	chr11:36363575	3.8186e-05	0.969034
chr4	123744301	rs113150643	chr4:124209166	3.82817e-05	0.918704
chr1	161742271	rs112750600	chr1:162234625	3.85656e-05	1
chr6	34527868	rs6901672	chr6:34980945	3.88087e-05	0.845651
chr18	20068925	rs178001	chr18:20063204	3.9126e-05	0.999953
chr11	36336263	rs2218565	chr11:36363575	3.91676e-05	0.821459
chr11	36336464	rs10836534	chr11:36363575	3.91676e-05	0.956399
chr11	36336788	rs10768207	chr11:36363575	3.91676e-05	0.939633
chr5	101618975	rs59648644	chr5:101617905	3.92563e-05	0.999961
chr19	15408614	rs7253596	chr19:15408614	3.94304e-05	1
chr22	28781758	rs134529	chr22:29078265	3.95496e-05	0.793876
chr13	49558260	rs7999513	chr13:49595331	3.95693e-05	0.999726
chr13	49568107	rs1937180	chr13:49595331	3.95693e-05	0.989577
chr13	49569643	rs2149498	chr13:49595331	3.95693e-05	0.988587
chr13	49571154	rs2407265	chr13:49595331	3.95693e-05	0.641117
chr13	49583846	rs9316426	chr13:49595331	3.95693e-05	0.999999
chr3	45521880	rs12636831	chr3:45565865	3.95757e-05	1
chr3	45552898	rs2086623	chr3:45565865	3.97435e-05	0.999999
chr10	62822705	rs74804864	chr10:62812891	3.97517e-05	0.993846
chr22	22402103	rs13340040	chr22:22875684	3.98315e-05	0.999999
chr13	49551750	rs6561491	chr13:49595331	3.98439e-05	1
chr8	49341418	rs11786138	chr8:49350574	4.04611e-05	1
chr2	16137611	rs2114802	chr2:16137299	4.04633e-05	0.999456
chr3	25170464	rs7634050	chr3:25195684	4.05104e-05	0.905349
chr5	101613526	rs72777964	chr5:101617905	4.05592e-05	0.994032
chr5	101613608	rs62372161	chr5:101617905	4.05592e-05	0.958431
chr5	101615705	rs6884301	chr5:101617905	4.05592e-05	0.947207
chr5	101619196	rs6866041	chr5:101617905	4.05592e-05	0.999543
chr15	93598440	rs35193579	chr15:93598440	4.0735e-05	0.771299
chr10	59113096	rs7911445	chr10:58758699	4.077e-05	0.707646
chr14	81733798	rs112945198	chr14:81733798	4.07787e-05	0.95796
chr18	20067541	rs79516024	chr18:20063204	4.10051e-05	0.985534
chr1	153788442	rs9427231	chr1:153911321	4.10777e-05	1
chr13	49557805	rs7997118	chr13:49595331	4.10944e-05	0.822303
chr11	108427341	rs78208897	chr11:108371924	4.16395e-05	0.81287
chr2	198152657	rs4850424	chr2:197862277	4.21731e-05	1
chr1	212909744	rs11800642	chr1:212765681	4.23194e-05	0.999998
chr3	183834490	rs9815292	chr3:183834490	4.26655e-05	0.665716
chr11	108413945	rs74939701	chr11:108371924	4.26917e-05	0.936641
chr11	108418416	rs79788261	chr11:108371924	4.26917e-05	0.9812
chr2	197865047	rs2305251	chr2:197862277	4.27068e-05	1
chr1	8880540	rs11576478	chr1:9375309	4.2728e-05	0.999247
chr12	111515020	rs11830764	chr12:111495506	4.27689e-05	0.742455
chr12	15307202	rs76706770	chr12:15285379	4.27706e-05	0.994767
chr12	59170444	rs183969211	chr12:58764851	4.31323e-05	0.951608
chr5	148863264	rs10076710	chr5:149009914	4.31343e-05	1
chr17	75883477	rs9892178	chr17:75893455	4.4244e-05	1
chr17	75886126	rs114447368	chr17:75893455	4.4244e-05	0.999924
chr17	75886169	rs74394917	chr17:75893455	4.4244e-05	0.999972
chr17	75886461	rs9913083	chr17:75893455	4.4244e-05	0.999673
chr17	75886983	rs75163419	chr17:75893455	4.4244e-05	0.937693
chr1	8887005	rs4908517	chr1:9375309	4.43185e-05	0.923678
chr8	91031010	rs72671850	chr8:90764318	4.43605e-05	0.999978
chr17	75876713	rs894546	chr17:75893455	4.44775e-05	1
chr17	75877505	rs2077228	chr17:75893455	4.44775e-05	1
chr18	20101320	rs178009	chr18:20063204	4.45019e-05	0.634497
chr4	122350088	rs192853387	chr4:121919082	4.45751e-05	0.999822
chr14	39437445	rs142401233	chr14:39411311	4.46642e-05	0.605348
chr2	16133513	rs6736603	chr2:16137299	4.47562e-05	0.999845
chr1	61759861	rs1932004	chr1:61791863	4.50551e-05	1
chr15	93604303	rs75042684	chr15:93598440	4.50642e-05	1
chr15	93604507	rs190912914	chr15:93598440	4.50642e-05	1
chr15	93605654	rs2293599	chr15:93598440	4.50642e-05	0.999896
chr15	93605823	rs11630299	chr15:93598440	4.50642e-05	0.999988
chr21	28888108	rs242361	chr21:28883894	4.50954e-05	0.698885
chr4	187120361	rs13146537	chr4:187219599	4.51175e-05	0.999956
chr4	187120377	rs13146549	chr4:187219599	4.51175e-05	0.999956
chr4	187120579	rs13152184	chr4:187219599	4.51175e-05	0.999956
chr4	187122204	rs11730880	chr4:187219599	4.51175e-05	0.998804
chr4	36057116	rs2175323	chr4:36077456	4.51711e-05	0.527509
chr1	21943504	rs829418	chr1:21930877	4.523e-05	0.942649
chr21	28889445	rs242363	chr21:28883894	4.53389e-05	0.92855
chr1	205888272	rs7366689	chr1:205885916	4.56199e-05	0.985634
chr11	60532723	rs1395398	chr11:60260669	4.56525e-05	0.860992
chr13	49620226	rs7988168	chr13:49595331	4.58933e-05	0.816053
chr13	49620653	rs9535136	chr13:49595331	4.58933e-05	0.999948
chr11	58370698	rs11229543	chr11:58323467	4.59405e-05	1
chr11	58373221	rs12808544	chr11:58323467	4.59405e-05	0.999973
chr11	58378424	rs8373	chr11:58323467	4.59405e-05	1
chr11	58379987	rs2275993	chr11:58323467	4.59405e-05	1
chr11	58386177	rs3168135	chr11:58323467	4.59405e-05	1
chr11	58386650	rs11229545	chr11:58323467	4.59405e-05	1
chr11	58394256	rs10896796	chr11:58323467	4.59405e-05	1
chr11	58407740	rs2276153	chr11:58323467	4.59405e-05	1
chr5	172324978	rs564349	chr5:172324978	4.60327e-05	1
chr1	9108363	rs770032	chr1:9375309	4.62051e-05	0.798869
chr6	139014174	rs4073521	chr6:139178664	4.62623e-05	1
chr7	72983310	rs13232120	chr7:72982874	4.62693e-05	1
chr7	72992350	rs13246490	chr7:72982874	4.62693e-05	1
chr5	149260922	rs115894355	chr5:149009914	4.65376e-05	0.991002
chr13	49608247	rs9526521	chr13:49595331	4.67146e-05	0.735479
chr5	149013561	rs138084389	chr5:149009914	4.67969e-05	0.914279
chr15	86608998	rs138859675	chr15:86339889	4.69901e-05	0.554154
chr15	86627626	rs139260892	chr15:86339889	4.69901e-05	0.972075
chr15	86628921	rs142658291	chr15:86339889	4.69901e-05	0.954783
chr15	86631127	rs138300528	chr15:86339889	4.69901e-05	0.962094
chr19	33926402	rs73927890	chr19:33532300	4.70533e-05	0.996664
chr2	201971294	rs140862717	chr2:202095130	4.71532e-05	0.999956
chr1	154321623	rs41310887	chr1:153911321	4.7216e-05	0.999997
chr13	49577327	rs4942795	chr13:49595331	4.72508e-05	0.968754
chr1	101644898	rs12090198	chr1:101657185	4.73373e-05	1
chr14	71222443	rs2877693	chr14:71187065	4.74025e-05	0.999999
chr10	3778419	rs7077788	chr10:3778250	4.7417e-05	0.863213
chr13	49595963	rs3012118	chr13:49595331	4.75669e-05	0.999852
chr22	29457582	rs134557	chr22:29078265	4.75843e-05	0.982694
chr2	218294915	rs10181989	chr2:218044795	4.75847e-05	0.986623
chr13	49594818	rs2183095	chr13:49595331	4.78415e-05	0.983633
chr13	49595189	rs3012116	chr13:49595331	4.78415e-05	0.78497
chr13	49595852	rs3012117	chr13:49595331	4.78415e-05	0.999912
chr13	49597664	rs2407266	chr13:49595331	4.78415e-05	0.992415
chr1	154409434	rs79778789	chr1:153911321	4.80353e-05	0.999141
chr7	15720354	rs78553602	chr7:15713039	4.85275e-05	0.999999
chr10	90015785	rs11202694	chr10:90014221	4.86366e-05	0.883663
chr2	100801198	rs11677053	chr2:100786606	4.87112e-05	0.999978
chr6	34527482	rs9296121	chr6:34980945	4.88674e-05	0.989742
chr7	100423841	rs314314	chr7:100423365	4.93464e-05	1
chr10	14088125	rs11258824	chr10:14088837	4.95083e-05	0.615919
chr10	14089914	rs55851801	chr10:14088837	4.95083e-05	0.948898
chr10	14090034	rs11258828	chr10:14088837	4.95083e-05	0.614054
chr6	126118411	rs143964981	chr6:126491161	4.98131e-05	1
chr6	26366836	rs9379856	chr6:26316982	4.99173e-05	1
chr16	29615402	rs4278765	chr16:30098380	4.99733e-05	0.574625
chr11	58366561	rs10896795	chr11:58323467	5.02597e-05	0.999793
chr4	187120457	rs9312346	chr4:187219599	5.0391e-05	0.999956
chr22	22409934	rs150057100	chr22:22875684	5.05337e-05	0.981922
chr5	148935886	rs184325259	chr5:149009914	5.08586e-05	0.999997
chr8	130617819	rs2395904	chr8:130597230	5.11649e-05	0.668673
chr10	14079120	rs10906576	chr10:14088837	5.12952e-05	0.615919
chr10	14079820	rs11258812	chr10:14088837	5.12952e-05	0.716815
chr12	6557748	rs2532504	chr12:6493100	5.15472e-05	0.995486
chr7	140120546	rs11971702	chr7:140120546	5.16038e-05	0.782848
chr10	14087986	rs11258823	chr10:14088837	5.17444e-05	0.615919
chr2	16131782	rs6706117	chr2:16137299	5.17534e-05	0.971486
chr11	85709666	rs547807	chr11:85709666	5.17545e-05	1
chr3	169743326	rs9841623	chr3:169737301	5.17576e-05	0.84535
chr5	149336273	rs245059	chr5:149009914	5.17603e-05	0.994844
chr10	60540682	rs143181485	chr10:61035989	5.2054e-05	0.99276
chr2	218302013	rs2618146	chr2:218044795	5.27185e-05	0.999998
chr15	93606529	rs7169328	chr15:93598440	5.27791e-05	0.999938
chr3	39297080	rs80135164	chr3:39307256	5.40904e-05	1
chr3	39297125	rs115965688	chr3:39307256	5.40904e-05	1
chr3	39297681	rs7649301	chr3:39307256	5.40904e-05	1
chr3	39297714	rs17038638	chr3:39307256	5.40904e-05	1
chr3	39304570	rs17038645	chr3:39307256	5.40904e-05	1
chr3	39306605	rs17038674	chr3:39307256	5.40904e-05	0.999889
chr11	85677839	rs510566	chr11:85709666	5.46691e-05	1
chr10	3783472	rs4881216	chr10:3778250	5.47054e-05	0.718864
chr2	181917675	rs72885270	chr2:181767861	5.47772e-05	0.955533
chr22	29169654	rs76468250	chr22:29078265	5.47954e-05	1
chr15	96576427	rs77620965	chr15:96556172	5.4901e-05	0.926511
chr15	96579755	rs77506739	chr15:96556172	5.4901e-05	0.999984
chr2	45098602	rs1567987	chr2:44897457	5.54168e-05	0.954729
chr13	99070620	rs9517286	chr13:99066824	5.57173e-05	0.783199
chr7	20434782	rs6461493	chr7:20453875	5.58837e-05	0.9945
chr18	67563972	rs1788114	chr18:67561508	5.59406e-05	1
chr1	212969580	rs11120029	chr1:212765681	5.63479e-05	0.999963
chr7	73012785	rs79624003	chr7:72982874	5.63901e-05	0.975499
chr7	73013901	rs13235543	chr7:72982874	5.63901e-05	0.877737
chr8	27243716	rs17375086	chr8:27227554	5.65589e-05	1
chr8	27247820	rs10105298	chr8:27227554	5.65589e-05	1
chr15	93607865	rs74567431	chr15:93598440	5.66017e-05	0.997681
chr15	93608833	rs79755048	chr15:93598440	5.66017e-05	0.658584
chr7	20461417	rs12534544	chr7:20453875	5.66597e-05	0.88027
chr20	48956954	rs4811031	chr20:48955424	5.66744e-05	0.999963
chr13	99664697	rs78299892	chr13:100079777	5.69349e-05	0.999392
chr2	38680683	rs77540199	chr2:38680683	5.69683e-05	0.631083
chr10	14102692	rs56055949	chr10:14088837	5.75181e-05	0.98856
chr10	3783521	rs4881218	chr10:3778250	5.76985e-05	0.866584
chr7	20461833	rs4721908	chr7:20453875	5.78926e-05	0.795825
chr8	27246848	rs56085315	chr8:27227554	5.79336e-05	1
chr2	38666134	rs60895246	chr2:38680683	5.8296e-05	0.999999
chr6	441630	rs6914942	chr6:382559	5.83911e-05	0.995547
chr10	69727722	rs10997892	chr10:69727722	5.85219e-05	0.917497
chr10	69728619	rs12769628	chr10:69727722	5.85219e-05	0.641646
chr10	69733182	rs1812671	chr10:69727722	5.85219e-05	0.806554
chr13	99556863	rs17783411	chr13:99066824	5.88346e-05	0.995837
chr2	229865212	rs184179192	chr2:229898117	5.8862e-05	0.867063
chr10	69782873	rs12414751	chr10:69727722	5.9113e-05	0.990525
chr10	69788066	rs34163024	chr10:69727722	5.9113e-05	0.999019
chr10	69792721	rs3758393	chr10:69727722	5.9113e-05	0.999999
chr10	69739240	rs12771631	chr10:69727722	5.9301e-05	1
chr10	69742798	rs11596337	chr10:69727722	5.9301e-05	0.999999
chr10	69746268	rs12414598	chr10:69727722	5.9301e-05	1
chr10	69748110	rs16925017	chr10:69727722	5.9301e-05	1
chr6	35000663	rs13219307	chr6:34980945	5.93403e-05	0.999971
chr14	87379280	rs17187115	chr14:87379280	5.94498e-05	0.689041
chr4	3467519	rs10022329	chr4:3444503	5.97287e-05	1
chr1	208172725	rs1751578	chr1:208173420	6.01774e-05	0.999541
chr1	208172730	rs1751577	chr1:208173420	6.01774e-05	0.99763
chr3	141126441	rs185226777	chr3:141116870	6.02397e-05	0.999994
chr9	123690582	rs62578383	chr9:123731408	6.03728e-05	1
chr6	396805	rs1891533	chr6:382559	6.04775e-05	0.777343
chr2	202178477	rs116010659	chr2:202095130	6.06828e-05	0.849417
chr13	27528301	rs17084983	chr13:27558881	6.08341e-05	0.884074
chr6	6834886	rs13219464	chr6:6840228	6.10568e-05	0.873728
chr10	61024689	rs72808525	chr10:61035989	6.10976e-05	0.737576
chr11	58376276	rs7927966	chr11:58323467	6.11072e-05	0.999259
chr11	85737129	rs545213	chr11:85709666	6.11284e-05	1
chr6	112770087	rs184954313	chr6:113166789	6.1147e-05	0.540702
chr22	22401170	rs5756660	chr22:22875684	6.13914e-05	0.999766
chr11	85659381	rs681041	chr11:85709666	6.16079e-05	1
chr11	85665635	rs655726	chr11:85709666	6.16079e-05	0.999368
chr9	123685461	rs62578382	chr9:123731408	6.16924e-05	1
chr11	58371283	rs7102510	chr11:58323467	6.1724e-05	0.999003
chr7	21943722	rs35898649	chr7:21927800	6.20997e-05	0.998539
chr2	45073668	rs498315	chr2:44897457	6.21619e-05	0.795702
chr4	103651441	rs17254118	chr4:103983087	6.24772e-05	0.999996
chr8	9937217	rs17739179	chr8:9937217	6.27223e-05	0.564423
chr6	6833619	rs34118682	chr6:6840228	6.29238e-05	0.967511
chr6	6833987	rs13215298	chr6:6840228	6.29238e-05	0.897831
chr19	33735149	rs11670519	chr19:33532300	6.32149e-05	0.783983
chr11	85747354	rs682058	chr11:85709666	6.34571e-05	1
chr2	145590626	rs77852018	chr2:145481827	6.35862e-05	0.708994
chr6	429457	rs950286	chr6:382559	6.36236e-05	0.884657
chr10	14076053	rs12264239	chr10:14088837	6.39863e-05	0.5474
chr1	150335534	rs11576289	chr1:150262455	6.42335e-05	1
chr1	150335536	rs11576293	chr1:150262455	6.42335e-05	1
chr11	60745068	rs3019562	chr11:60260669	6.43595e-05	0.999974
chr7	20461599	rs4721906	chr7:20453875	6.5009e-05	0.795825
chr19	33910148	rs10423247	chr19:33532300	6.50101e-05	0.510551
chr19	33910539	rs1005730	chr19:33532300	6.50101e-05	0.86694
chr19	33910740	rs1005729	chr19:33532300	6.50101e-05	0.904465
chr18	67531642	rs763361	chr18:67561508	6.51774e-05	0.999557
chr12	111107470	rs16940935	chr12:111495506	6.52483e-05	1
chr7	140117809	rs12667917	chr7:140120546	6.55004e-05	0.996787
chr4	103923415	rs115894369	chr4:103983087	6.57351e-05	0.935833
chr19	49837565	rs148640905	chr19:50235724	6.59194e-05	1
chr10	69761933	rs35954815	chr10:69727722	6.68861e-05	0.939703
chr10	69765441	rs71475224	chr10:69727722	6.68861e-05	0.990044
chr11	75031995	rs80306703	chr11:75044090	6.72022e-05	1
chr19	33890838	rs10406327	chr19:33532300	6.72361e-05	0.999928
chr18	67533961	rs1788229	chr18:67561508	6.72585e-05	0.996702
chr3	169745621	rs66515054	chr3:169737301	6.72701e-05	0.999999
chr18	67535184	rs1790588	chr18:67561508	6.778e-05	0.99997
chr5	101584901	rs114641121	chr5:101617905	6.81913e-05	0.999985
chr5	101588208	rs115597329	chr5:101617905	6.81913e-05	0.995188
chr5	101589593	rs115717143	chr5:101617905	6.81913e-05	0.982325
chr5	101594350	rs114087496	chr5:101617905	6.81913e-05	0.861633
chr5	101604418	rs79969652	chr5:101617905	6.81913e-05	0.832235
chr5	101605901	rs78379415	chr5:101617905	6.81913e-05	0.965935
chr5	101613375	rs114669227	chr5:101617905	6.81913e-05	0.95955
chr5	101615485	rs114521219	chr5:101617905	6.81913e-05	0.987821
chr1	151744168	rs3790514	chr1:151801680	6.85515e-05	0.991364
chr2	217799135	rs147439228	chr2:218044795	6.87933e-05	0.990708
chr17	75882709	rs61096853	chr17:75893455	6.88281e-05	0.999275
chr7	140120475	rs57031981	chr7:140120546	6.97564e-05	0.68423
chr7	140121931	rs112058969	chr7:140120546	6.97564e-05	0.96786
chr7	140122339	rs80274100	chr7:140120546	6.97564e-05	0.96786
chr7	72976123	rs13225450	chr7:72982874	6.97834e-05	0.939294
chr15	86293097	rs11637212	chr15:86339889	6.99208e-05	1
chr1	151327376	rs2769273	chr1:151801680	7.02732e-05	0.967555
chr1	151330289	rs2800951	chr1:151801680	7.02732e-05	0.975037
chr1	151331304	rs2025900	chr1:151801680	7.02732e-05	0.975037
chr1	151333144	rs2769268	chr1:151801680	7.02732e-05	0.893593
chr12	112906415	rs11066320	chr12:112591686	7.04026e-05	0.980939
chr7	20460345	rs6964626	chr7:20453875	7.08834e-05	0.795825
chr7	20460372	rs6950615	chr7:20453875	7.08834e-05	0.795825
chr7	140124823	rs7793448	chr7:140120546	7.09537e-05	0.889732
chr7	140125361	rs12216582	chr7:140120546	7.09537e-05	0.969636
chr12	113072025	rs57438341	chr12:112591686	7.11264e-05	0.533392
chr19	33918423	rs11667352	chr19:33532300	7.13601e-05	0.979681
chr7	21947138	rs10238945	chr7:21927800	7.14101e-05	0.999804
chr20	48955595	rs6063502	chr20:48955424	7.16491e-05	1
chr1	59360525	rs188155500	chr1:59349391	7.18687e-05	1
chr11	85724509	rs637193	chr11:85709666	7.18916e-05	1
chr6	26373740	rs9393714	chr6:26316982	7.22585e-05	1
chr4	123725687	rs185340941	chr4:124209166	7.24218e-05	0.993959
chr15	81002856	rs57783949	chr15:81055790	7.27e-05	0.997688
chr10	3775612	rs7080166	chr10:3778250	7.27699e-05	0.991245
chr1	150294925	rs11584070	chr1:150262455	7.28001e-05	1
chr1	150295738	rs113007736	chr1:150262455	7.28001e-05	0.999998
chr1	150298192	rs11205362	chr1:150262455	7.28001e-05	1
chr1	150306462	rs11587606	chr1:150262455	7.28001e-05	0.999997
chr1	150308032	rs112385890	chr1:150262455	7.28001e-05	0.999997
chr1	150308919	rs72696824	chr1:150262455	7.28001e-05	0.999981
chr1	150308958	rs116780502	chr1:150262455	7.28001e-05	0.999942
chr1	150311890	rs28560019	chr1:150262455	7.28001e-05	1
chr1	150313918	rs72696828	chr1:150262455	7.28001e-05	0.999998
chr1	150319892	rs55973252	chr1:150262455	7.28001e-05	0.999999
chr1	150324284	rs11587682	chr1:150262455	7.28001e-05	1
chr1	150325231	rs41300865	chr1:150262455	7.28001e-05	1
chr1	150327455	rs11587837	chr1:150262455	7.28001e-05	1
chr17	26966012	rs141053670	chr17:27110554	7.28034e-05	1
chr17	27008163	rs184217006	chr17:27110554	7.28034e-05	1
chr1	208170986	rs141618605	chr1:208173420	7.34363e-05	0.999909
chr7	100422642	rs314312	chr7:100423365	7.37253e-05	1
chr4	187218521	rs192480458	chr4:187219599	7.40734e-05	0.856499
chr1	78156863	rs278832	chr1:78623626	7.40761e-05	0.999997
chr3	47216361	rs150716281	chr3:47046485	7.40957e-05	0.999096
chr11	17383024	rs7950330	chr11:17404500	7.41656e-05	0.802797
chr2	16130062	rs1863807	chr2:16137299	7.47373e-05	0.994787
chr4	36088991	rs984431	chr4:36077456	7.47924e-05	0.96299
chr8	11532411	rs62489309	chr8:11532411	7.48036e-05	0.991443
chr16	23861326	rs12919956	chr16:23861326	7.49278e-05	0.999974
chr16	23864431	rs7403970	chr16:23861326	7.49278e-05	0.998909
chr16	23864724	rs7404005	chr16:23861326	7.49278e-05	0.995035
chr7	72971231	rs13233571	chr7:72982874	7.50726e-05	1
chr7	72975702	rs111269058	chr7:72982874	7.50726e-05	0.987289
chr4	103649134	rs187435692	chr4:103983087	7.53134e-05	0.999994
chr4	103679667	rs187321957	chr4:103983087	7.53134e-05	0.999825
chr6	26327803	rs75080206	chr6:26316982	7.56505e-05	0.999997
chr2	16130411	rs1863805	chr2:16137299	7.60845e-05	0.99997
chr1	174195629	rs6682607	chr1:174028378	7.62528e-05	0.999841
chr1	150331232	rs12142331	chr1:150262455	7.64499e-05	0.999984
chr1	11965442	rs79982886	chr1:11965442	7.65007e-05	0.956617
chr2	100663281	rs12712063	chr2:100786606	7.66673e-05	0.985828
chr19	33893008	rs3786897	chr19:33532300	7.66695e-05	0.954688
chr19	33893451	rs8107837	chr19:33532300	7.66695e-05	0.758248
chr19	33897478	rs3786901	chr19:33532300	7.66695e-05	0.99993
chr11	85659893	rs3016329	chr11:85709666	7.67565e-05	1
chr3	101350824	rs13060373	chr3:100994497	7.6796e-05	0.974703
chr18	20119651	rs519254	chr18:20063204	7.7063e-05	0.999548
chr11	60760530	rs11230553	chr11:60260669	7.74172e-05	0.978531
chr3	25198604	rs73050342	chr3:25195684	7.79233e-05	1
chr8	130580830	rs7846327	chr8:130597230	7.81646e-05	0.999635
chr8	130584475	rs4319050	chr8:130597230	7.81646e-05	0.506792
chr8	130589906	rs7000320	chr8:130597230	7.81646e-05	0.998172
chr8	130589974	rs6982553	chr8:130597230	7.81646e-05	0.998172
chr17	26759481	rs115964441	chr17:27110554	7.84895e-05	0.619023
chr2	163133396	rs72650663	chr2:163334888	7.87052e-05	0.998301
chr1	101644927	rs79956962	chr1:101657185	7.88667e-05	1
chr10	14098591	rs11258842	chr10:14088837	7.92463e-05	1
chr8	130592498	rs7011870	chr8:130597230	7.95835e-05	0.941615
chr11	85663504	rs1214410	chr11:85709666	8.00197e-05	0.999831
chr10	90026566	rs10788589	chr10:90014221	8.00414e-05	0.93801
chr9	274641	rs636918	chr9:244457	8.02457e-05	1
chr18	67530439	rs727088	chr18:67561508	8.0358e-05	0.99946
chr1	61772514	rs2806435	chr1:61791863	8.04445e-05	0.991101
chr1	151793174	rs11204894	chr1:151801680	8.06084e-05	0.999997
chr13	100027957	rs8181880	chr13:100079777	8.09655e-05	1
chr2	230006865	rs13410893	chr2:229898117	8.09773e-05	0.652241
chr1	78225880	rs6672200	chr1:78623626	8.11548e-05	1
chr3	25209362	rs17517931	chr3:25195684	8.1235e-05	0.645214
chr10	69680584	rs34971557	chr10:69727722	8.13242e-05	0.999312
chr10	69684502	rs71475220	chr10:69727722	8.13242e-05	0.999945
chr10	69685275	rs12766485	chr10:69727722	8.13242e-05	0.999661
chr1	169519049	rs6025	chr1:169519049	8.13581e-05	0.801081
chr3	100992385	rs348866	chr3:100994497	8.14701e-05	0.999826
chr4	36109409	rs7688562	chr4:36077456	8.15499e-05	1
chr2	68979141	rs2280246	chr2:68979141	8.16278e-05	1
chr6	136840679	rs77804216	chr6:136803631	8.24173e-05	0.585012
chr7	73022746	rs13246993	chr7:72982874	8.24372e-05	0.925028
chr7	73026151	rs13234378	chr7:72982874	8.24372e-05	0.998327
chr2	230152783	rs1226940	chr2:229898117	8.25025e-05	0.932819
chr1	113217311	rs3748655	chr1:113056990	8.25671e-05	1
chr4	104046098	rs17282245	chr4:103983087	8.26728e-05	0.99983
chr3	179111894	rs62408877	chr3:179111894	8.27889e-05	0.995253
chr3	100987978	rs348869	chr3:100994497	8.29525e-05	0.999504
chr1	78225658	rs3767038	chr1:78623626	8.29615e-05	1
chr16	75277344	rs4888363	chr16:75255217	8.29632e-05	0.999948
chr16	23860915	rs727797	chr16:23861326	8.31749e-05	0.999974
chr3	141321594	rs78699974	chr3:141116870	8.32452e-05	0.995605
chr7	72971728	rs13234157	chr7:72982874	8.40044e-05	1
chr16	4558615	rs2270366	chr16:4558615	8.4262e-05	1
chr18	67480734	rs17081657	chr18:67561508	8.43143e-05	0.8497
chr8	130590017	rs7000372	chr8:130597230	8.43304e-05	0.994048
chr3	3646788	rs923356	chr3:3666588	8.44614e-05	0.927872
chr3	3648076	rs1450088	chr3:3666588	8.44614e-05	0.927626
chr9	123688026	rs76009660	chr9:123731408	8.45444e-05	1
chr1	154228287	rs1194603	chr1:153911321	8.46788e-05	1
chr2	100662618	rs9308833	chr2:100786606	8.49812e-05	0.692109
chr1	150337289	rs72696841	chr1:150262455	8.50643e-05	1
chr5	55444640	rs12515884	chr5:55440730	8.59023e-05	1
chr8	90929273	rs117405192	chr8:90764318	8.61125e-05	0.999931
chr22	29074987	rs9613664	chr22:29078265	8.61214e-05	1
chr16	29625289	rs9921398	chr16:30098380	8.62887e-05	0.999984
chr2	37230888	rs2706811	chr2:37219120	8.64729e-05	1
chr1	151332941	rs2800952	chr1:151801680	8.69328e-05	0.980687
chr7	73025975	rs13234131	chr7:72982874	8.69686e-05	0.993481
chr6	657575	rs186338219	chr6:382559	8.70206e-05	1
chr10	90015274	rs10887794	chr10:90014221	8.71935e-05	0.89913
chr1	150246070	rs12138787	chr1:150262455	8.73073e-05	0.999997
chr1	150250991	rs11584761	chr1:150262455	8.73073e-05	0.883234
chr1	78126882	rs278851	chr1:78623626	8.7596e-05	0.998686
chr1	205896948	rs3811424	chr1:205885916	8.76192e-05	0.968248
chr13	99533334	rs61968720	chr13:99066824	8.78392e-05	0.999959
chr7	72921609	rs79862839	chr7:72982874	8.82529e-05	1
chr10	69809465	rs12770220	chr10:69727722	8.87089e-05	0.745545
chr10	69811412	rs7069772	chr10:69727722	8.87089e-05	0.891017
chr10	69811542	rs7069710	chr10:69727722	8.87089e-05	0.850043
chr10	69812899	rs12414741	chr10:69727722	8.87089e-05	0.999998
chr3	179078958	rs62408871	chr3:179111894	8.8933e-05	0.999887
chr1	154204693	rs72696241	chr1:153911321	8.93041e-05	1
chr5	101622966	rs10052669	chr5:101617905	8.93615e-05	0.582978
chr16	29624247	rs28455095	chr16:30098380	8.94153e-05	1
chr16	29849399	rs117188736	chr16:30098380	8.96633e-05	0.999914
chr17	26827681	rs111600959	chr17:27110554	9.00429e-05	0.539953
chr12	107259470	rs7977247	chr12:107275600	9.00993e-05	0.998945
chr6	144026786	rs113593307	chr6:143898894	9.03229e-05	0.997399
chr10	104341887	rs729023	chr10:104264107	9.04192e-05	0.999354
chr10	3771717	rs7898664	chr10:3778250	9.05201e-05	0.581812
chr6	112806083	rs112893586	chr6:113166789	9.15053e-05	0.992366
chr13	99066616	rs28616620	chr13:99066824	9.16449e-05	0.969011
chr13	99067169	rs9556951	chr13:99066824	9.16449e-05	0.979575
chr13	99067518	rs7983915	chr13:99066824	9.16449e-05	0.85918
chr13	99067568	rs7982662	chr13:99066824	9.16449e-05	0.95134
chr13	99067637	rs7984221	chr13:99066824	9.16449e-05	0.97702
chr13	99067676	rs7984243	chr13:99066824	9.16449e-05	0.98766
chr13	99067805	rs9584842	chr13:99066824	9.16449e-05	0.993358
chr13	99068095	rs4083519	chr13:99066824	9.16449e-05	0.995053
chr13	99069773	rs9556952	chr13:99066824	9.16449e-05	0.698749
chr13	99070570	rs79604837	chr13:99066824	9.16449e-05	0.783199
chr13	99071452	rs9554465	chr13:99066824	9.16449e-05	0.996827
chr13	99071621	rs9554466	chr13:99066824	9.16449e-05	0.998033
chr22	28775991	rs134527	chr22:29078265	9.19262e-05	0.503497
chr1	11968655	rs11121841	chr1:11965442	9.21884e-05	1
chr1	11969844	rs12410058	chr1:11965442	9.21884e-05	1
chr1	11973071	rs78340554	chr1:11965442	9.21884e-05	0.754548
chr1	11977398	rs72857776	chr1:11965442	9.21884e-05	0.999844
chr1	11979231	rs6691499	chr1:11965442	9.21884e-05	1
chr1	11979869	rs8247	chr1:11965442	9.21884e-05	1
chr1	11980912	rs6662151	chr1:11965442	9.21884e-05	1
chr1	11981270	rs9659237	chr1:11965442	9.21884e-05	1
chr3	179050721	rs12491673	chr3:179111894	9.24686e-05	0.999786
chr1	150308309	rs142893220	chr1:150262455	9.26191e-05	0.999997
chr9	273160	rs540909	chr9:244457	9.27181e-05	1
chr5	101619815	rs6892179	chr5:101617905	9.29748e-05	0.967349
chr5	101620394	rs17271947	chr5:101617905	9.29748e-05	0.73648
chr3	169750937	rs4955709	chr3:169737301	9.31535e-05	0.999994
chr3	169751175	rs4955710	chr3:169737301	9.31535e-05	1
chr1	78281002	rs11162386	chr1:78623626	9.32182e-05	0.999999
chr1	78283721	rs7556227	chr1:78623626	9.32182e-05	0.999999
chr8	130589847	rs6982371	chr8:130597230	9.32518e-05	0.998172
chr7	73029437	rs33951980	chr7:72982874	9.36399e-05	0.977338
chr1	78220931	rs12132838	chr1:78623626	9.36403e-05	0.999942
chr20	1505570	rs181081516	chr20:1682037	9.42538e-05	0.677015
chr9	123688217	rs34119250	chr9:123731408	9.44001e-05	1
chr1	11968216	rs74761498	chr1:11965442	9.45286e-05	1
chr3	3656429	rs4685667	chr3:3666588	9.47614e-05	0.573582
chr2	230350848	rs977041	chr2:229898117	9.50183e-05	0.999997
chr9	123700338	rs62578397	chr9:123731408	9.52987e-05	0.999997
chr1	11978202	rs74052393	chr1:11965442	9.53507e-05	1
chr6	384230	rs9503530	chr6:382559	9.53704e-05	0.984482
chr10	14079512	rs1975887	chr10:14088837	9.53783e-05	0.74978
chr16	23855810	rs6497689	chr16:23861326	9.54224e-05	0.996215
chr19	33891195	rs10405598	chr19:33532300	9.6089e-05	0.999828
chr3	124376510	rs2289426	chr3:124371451	9.62122e-05	0.6797
chr9	123695650	rs74322175	chr9:123731408	9.63891e-05	1
chr13	99076686	rs9584843	chr13:99066824	9.64668e-05	0.998135
chr13	99076998	rs74111050	chr13:99066824	9.64668e-05	0.987396
chr13	99079275	rs3912259	chr13:99066824	9.64668e-05	0.98341
chr14	67952962	rs4902472	chr14:67981662	9.65736e-05	0.996205
chr15	96537398	rs141601459	chr15:96556172	9.67764e-05	0.954949
chr15	96581973	rs78056381	chr15:96556172	9.67764e-05	0.867355
chr15	96582333	rs8026987	chr15:96556172	9.67764e-05	0.990572
chr15	96582532	rs8031465	chr15:96556172	9.67764e-05	0.995681
chr15	96583295	rs8032872	chr15:96556172	9.67764e-05	0.591645
chr15	96583481	rs981922	chr15:96556172	9.67764e-05	0.578644
chr15	96583943	rs1450482	chr15:96556172	9.67764e-05	0.908165
chr15	96585028	rs6496147	chr15:96556172	9.67764e-05	0.610542
chr15	96585092	rs6496148	chr15:96556172	9.67764e-05	0.677642
chr15	96585094	rs7173443	chr15:96556172	9.67764e-05	0.779212
chr15	96585290	rs77931708	chr15:96556172	9.67764e-05	0.813831
chr15	96585367	rs1450484	chr15:96556172	9.67764e-05	0.934791
chr15	96585827	rs1450486	chr15:96556172	9.67764e-05	0.973025
chr15	96588618	rs7175453	chr15:96556172	9.67764e-05	0.554405
chr22	28833502	rs695388	chr22:29078265	9.72984e-05	0.674386
chr22	28834769	rs695629	chr22:29078265	9.72984e-05	0.9912
chr1	162131071	rs148048559	chr1:162234625	9.73663e-05	0.934834
chr10	69687355	rs12415059	chr10:69727722	9.74218e-05	0.995918
chr3	179067369	rs62410448	chr3:179111894	9.8104e-05	1
chr6	165808429	rs3818177	chr6:165745651	9.81258e-05	0.743708
chr6	26321401	rs112529440	chr6:26316982	9.81295e-05	0.999994
chr18	67533400	rs1790932	chr18:67561508	9.88449e-05	0.94712
chr16	23854428	rs2188360	chr16:23861326	9.93938e-05	1
chr1	78219190	rs717333	chr1:78623626	9.95463e-05	0.99813
chr2	16154237	rs10929407	chr2:16137299	9.97608e-05	1
chr7	4998791	rs183424925	chr7:4974919	9.98957e-05	1
chr1	78277881	rs11162384	chr1:78623626	0.000100192	0.999877
chr1	78283755	rs7536206	chr1:78623626	0.000100192	0.999998
chr19	15411888	rs11671056	chr19:15408614	0.000100269	1
chr1	150346087	rs11579341	chr1:150262455	0.000100345	1
chr5	168258316	rs115735450	chr5:168258316	0.000100354	0.975493
chr17	47016836	rs68005441	chr17:46537645	0.000100483	0.999999
chr18	67525286	rs1790961	chr18:67561508	0.000100914	0.971957
chr1	78217519	rs7519946	chr1:78623626	0.000102145	0.996663
chr1	61771645	rs2806434	chr1:61791863	0.000102289	0.999336
chr1	78138955	rs278860	chr1:78623626	0.000103067	1
chr1	78142192	rs278863	chr1:78623626	0.000103067	0.999999
chr1	78143409	rs278848	chr1:78623626	0.000103067	0.999931
chr1	78283600	rs7543037	chr1:78623626	0.000103092	0.999997
chr17	75886208	rs76944096	chr17:75893455	0.000103187	0.999979
chr1	78221679	rs7535781	chr1:78623626	0.000103279	1
chr10	69651866	rs12413112	chr10:69727722	0.000103309	1
chr10	69652416	rs7075943	chr10:69727722	0.000103309	1
chr10	69652961	rs35598722	chr10:69727722	0.000103309	1
chr10	69653775	rs11599176	chr10:69727722	0.000103309	1
chr10	69655186	rs11595798	chr10:69727722	0.000103309	1
chr10	69659773	rs35695055	chr10:69727722	0.000103309	1
chr10	69662710	rs34104788	chr10:69727722	0.000103309	1
chr10	69701218	rs34573894	chr10:69727722	0.00010334	0.974742
chr10	69706758	rs34204741	chr10:69727722	0.00010334	0.960546
chr10	69714019	rs16924989	chr10:69727722	0.00010334	0.998167
chr9	123727440	rs62578417	chr9:123731408	0.000103504	0.963565
chr22	23109437	rs1974433	chr22:22875684	0.000103847	0.847894
chr1	78149941	rs203229	chr1:78623626	0.000104054	1
chr8	130575854	rs2043404	chr8:130597230	0.000104166	0.993784
chr1	78126044	rs278850	chr1:78623626	0.000104429	0.999931
chr1	78135734	rs278857	chr1:78623626	0.000104771	0.999904
chr1	78136592	rs278858	chr1:78623626	0.000104771	1
chr18	67525857	rs3018275	chr18:67561508	0.000104988	0.50179
chr9	123698332	rs62578395	chr9:123731408	0.000105011	1
chr3	3648342	rs1450087	chr3:3666588	0.000105153	0.801211
chr2	163801056	rs12476435	chr2:163334888	0.000105195	0.778066
chr7	100486656	rs13241786	chr7:100423365	0.000105221	1
chr4	36090068	rs6531408	chr4:36077456	0.000105709	1
chr4	36090303	rs6531409	chr4:36077456	0.000105709	1
chr6	26328990	rs80321125	chr6:26316982	0.00010671	0.999714
chr3	179066101	rs12496351	chr3:179111894	0.000106726	1
chr1	168177794	rs12745405	chr1:168098878	0.000107562	0.942777
chr1	78164902	rs12135104	chr1:78623626	0.000107571	0.999998
chr1	78170574	rs278842	chr1:78623626	0.000107571	0.999823
chr1	78171025	rs278841	chr1:78623626	0.000107571	0.999798
chr1	78178976	rs6603958	chr1:78623626	0.000107571	1
chr1	78183861	rs11162378	chr1:78623626	0.000107571	1
chr10	14087721	rs11258822	chr10:14088837	0.000108066	0.615919
chr1	78133080	rs278855	chr1:78623626	0.000108106	0.999998
chr19	33894043	rs3786898	chr19:33532300	0.000108176	0.985902
chr19	33896195	rs10403360	chr19:33532300	0.000108176	0.999755
chr5	165889479	rs75114729	chr5:165901986	0.000108209	0.807003
chr19	50127072	rs185869847	chr19:50235724	0.000108336	0.977999
chr19	33568670	rs7246984	chr19:33532300	0.000108497	0.99828
chr2	228664003	rs10177876	chr2:228660112	0.000109633	0.617556
chr10	104395085	rs2001595	chr10:104264107	0.000109742	1
chr19	33582145	rs7260073	chr19:33532300	0.000110059	1
chr19	33582170	rs7246225	chr19:33532300	0.000110059	1
chr10	14082578	rs11258817	chr10:14088837	0.000110179	1
chr8	130585355	rs6470742	chr8:130597230	0.000110498	0.649211
chr2	37252235	rs1008838	chr2:37219120	0.000110506	1
chr2	37252709	rs7595362	chr2:37219120	0.000110506	1
chr8	130157101	rs80053920	chr8:130597230	0.000110902	0.967874
chr8	130574124	rs72609887	chr8:130597230	0.000110914	0.968501
chr15	101470725	rs12593923	chr15:101488582	0.000111028	0.884731
chr19	33575064	rs7252505	chr19:33532300	0.000111137	0.993135
chr19	33584491	rs12460349	chr19:33532300	0.000111137	1
chr2	218310686	rs4674179	chr2:218044795	0.000111188	0.993911
chr2	230369065	rs1987684	chr2:229898117	0.000111422	0.525031
chr2	100654707	rs6542905	chr2:100786606	0.000111472	0.884384
chr6	25931659	rs111549182	chr6:26316982	0.000111502	0.678189
chr6	25958678	rs112681545	chr6:26316982	0.000111502	0.990212
chr6	25958860	rs112786325	chr6:26316982	0.000111502	0.999913
chr2	228648894	rs2063021	chr2:228660112	0.000111552	0.994327
chr1	11968235	rs77101937	chr1:11965442	0.000111625	1
chr21	28869919	rs242369	chr21:28883894	0.000111794	0.930744
chr8	130582787	rs7840067	chr8:130597230	0.000112801	0.760534
chr18	67527701	rs7244202	chr18:67561508	0.000113236	0.997074
chr1	161835627	rs79016857	chr1:162234625	0.000113318	0.999996
chr15	101484263	rs12909988	chr15:101488582	0.000114052	0.99992
chr6	26147396	rs80241472	chr6:26316982	0.000114433	0.913999
chr2	228648323	rs1395338	chr2:228660112	0.000114455	1
chr2	228648329	rs8179522	chr2:228660112	0.000114455	1
chr10	97688985	rs138593770	chr10:97688985	0.000114618	0.932718
chr10	97698274	rs115526095	chr10:97688985	0.000114618	0.942648
chr10	97698356	rs7907476	chr10:97688985	0.000114618	0.807558
chr10	97704186	rs11819652	chr10:97688985	0.000114618	0.610857
chr10	97723593	rs77104678	chr10:97688985	0.000114618	1
chr10	97736574	rs143284507	chr10:97688985	0.000114618	0.547773
chr22	23110532	rs8136250	chr22:22875684	0.000114634	0.569352
chr9	123700496	rs62578400	chr9:123731408	0.000114654	0.99992
chr2	100658077	rs7599083	chr2:100786606	0.000114825	0.974276
chr6	26372786	rs12176317	chr6:26316982	0.000114837	0.999999
chr8	130590579	rs12548063	chr8:130597230	0.000114867	0.824742
chr8	130590763	rs75424607	chr8:130597230	0.000114867	0.998537
chr8	130591092	rs7006214	chr8:130597230	0.000114867	0.935339
chr3	124348234	rs60582273	chr3:124371451	0.000115096	0.942629
chr3	124365307	rs12494957	chr3:124371451	0.000115096	0.881138
chr3	124365530	rs12495013	chr3:124371451	0.000115096	0.737101
chr2	37259640	rs9309001	chr2:37219120	0.000115365	1
chr4	36116111	rs1510643	chr4:36077456	0.000115404	0.999957
chr9	123716103	rs41258306	chr9:123731408	0.000115903	0.999384
chr18	67523260	rs7239671	chr18:67561508	0.000116134	0.918122
chr21	28870139	rs242371	chr21:28883894	0.000116292	0.65713
chr10	61116768	rs189629546	chr10:61035989	0.000116827	0.911789
chr8	21859271	rs73223710	chr8:22288995	0.000116871	0.999964
chr2	25850877	rs112984974	chr2:26232521	0.000116943	1
chr2	16137518	rs6431748	chr2:16137299	0.000117475	0.999992
chr18	46359377	rs28583417	chr18:46382353	0.000117946	1
chr1	11946195	rs7551862	chr1:11965442	0.00011805	0.62604
chr16	75274282	rs2870471	chr16:75255217	0.00011828	1
chr3	124367999	rs1866676	chr3:124371451	0.000118335	0.661967
chr15	93611520	rs79612270	chr15:93598440	0.000118346	0.993225
chr3	183833169	rs73183475	chr3:183834490	0.000118814	0.639032
chr3	183833739	rs7427596	chr3:183834490	0.000118814	0.508799
chr3	183839027	rs68080399	chr3:183834490	0.000118814	0.500674
chr10	94414263	rs7078243	chr10:94440032	0.000119188	0.966129
chr10	14077334	rs7072139	chr10:14088837	0.000119299	0.834246
chr6	91980767	rs2820353	chr6:91981003	0.000119541	0.971963
chr6	91981841	rs10755495	chr6:91981003	0.000119541	0.936921
chr10	94823596	rs4919594	chr10:94440032	0.000119617	1
chr2	37240800	rs2541000	chr2:37219120	0.000119698	0.999989
chr9	123729896	rs77617771	chr9:123731408	0.000120145	0.962092
chr2	145493334	rs74973835	chr2:145481827	0.000120687	0.687221
chr2	145506501	rs72852199	chr2:145481827	0.000120687	0.712103
chr2	145513741	rs11675927	chr2:145481827	0.000120687	0.508256
chr2	145528799	rs72853221	chr2:145481827	0.000120687	0.601202
chr11	36343390	rs10742369	chr11:36363575	0.000120753	0.831211
chr7	73037956	rs34060476	chr7:72982874	0.000120803	1
chr2	228649236	rs12694756	chr2:228660112	0.000122731	0.860031
chr2	202009586	rs10203550	chr2:202095130	0.000123219	1
chr2	202015677	rs13426823	chr2:202095130	0.000123219	1
chr2	202016550	rs73045341	chr2:202095130	0.000123219	1
chr18	20125691	rs9960559	chr18:20063204	0.000123449	0.950956
chr16	75296001	rs6564243	chr16:75255217	0.000123739	1
chr22	17596322	rs1656	chr22:17596322	0.000123802	1
chr2	100654482	rs7558817	chr2:100786606	0.000123804	0.998756
chr11	75038209	rs7108631	chr11:75044090	0.000124183	0.999992
chr3	52852538	rs4687657	chr3:53155072	0.000124929	0.96571
chr10	3783239	rs12414827	chr10:3778250	0.000125038	0.958241
chr18	20066155	rs177996	chr18:20063204	0.000125178	0.994
chr12	89089001	rs77944551	chr12:88962365	0.000125369	0.970344
chr17	75878841	rs3935192	chr17:75893455	0.000125833	1
chr2	228647516	rs11692411	chr2:228660112	0.000126226	0.997511
chr11	60756175	rs3019538	chr11:60260669	0.000126681	0.729697
chr9	123702338	rs78176134	chr9:123731408	0.000127284	0.986108
chr15	63758140	rs1963548	chr15:63758428	0.000128258	0.706101
chr8	96415100	rs7846488	chr8:96416982	0.000129263	0.940674
chr8	96415129	rs7827971	chr8:96416982	0.000129263	0.933497
chr18	67527609	rs1788232	chr18:67561508	0.000129353	0.997074
chr11	10715124	rs10770136	chr11:10709606	0.000129505	1
chr18	67526644	rs1615504	chr18:67561508	0.000130439	0.826904
chr15	93599463	rs77966013	chr15:93598440	0.000130685	0.972187
chr13	100176471	rs79622763	chr13:100079777	0.000130758	1
chr15	63756228	rs1106713	chr15:63758428	0.000130966	0.995213
chr15	63757280	rs12917403	chr15:63758428	0.000130966	1
chr15	63758124	rs1963549	chr15:63758428	0.000130966	0.576625
chr15	63758292	rs1026986	chr15:63758428	0.000130966	0.646841
chr22	17595915	rs3827278	chr22:17596322	0.00013159	1
chr22	17595929	rs3827279	chr22:17596322	0.00013159	1
chr8	49375958	rs6471788	chr8:49350574	0.000132199	0.70849
chr18	67522821	rs34875178	chr18:67561508	0.00013352	0.951385
chr1	208168613	rs586683	chr1:208173420	0.000134301	0.995806
chr1	208169771	rs589250	chr1:208173420	0.000134301	0.999773
chr1	208170219	rs587349	chr1:208173420	0.000134301	0.999631
chr1	208170805	rs663999	chr1:208173420	0.000134301	0.999931
chr2	202016245	rs12105811	chr2:202095130	0.000134794	1
chr13	42285818	rs139097437	chr13:41955247	0.000134798	0.814757
chr15	101467400	rs10902585	chr15:101488582	0.00013563	0.9999
chr3	101345965	rs10936715	chr3:100994497	0.000136097	0.997155
chr6	26375159	rs2073529	chr6:26316982	0.000137528	1
chr6	6834319	rs9405977	chr6:6840228	0.000137644	0.978461
chr13	51065386	rs34990324	chr13:51065386	0.000137977	0.687148
chr6	26377546	rs1977	chr6:26316982	0.00013888	1
chr8	27211910	rs2322599	chr8:27227554	0.000139732	1
chr2	202054267	rs115340469	chr2:202095130	0.000139744	1
chr2	182967129	rs78613633	chr2:183217759	0.000140087	0.561877
chr2	182967704	rs76099021	chr2:183217759	0.000140087	0.582677
chr2	182967874	rs142704310	chr2:183217759	0.000140087	0.876155
chr10	61050653	rs11006428	chr10:61035989	0.000140869	0.998403
chr9	123702639	rs62578402	chr9:123731408	0.00014089	0.999971
chr13	99067965	rs12430376	chr13:99066824	0.00014097	0.996166
chr6	112695827	rs80060144	chr6:113166789	0.000141043	0.835801
chr1	207853813	rs115664052	chr1:208173420	0.000141115	0.718028
chr11	17399731	rs72865050	chr11:17404500	0.000141735	0.991184
chr11	17403528	rs72865058	chr11:17404500	0.000141735	0.999995
chr1	169951408	rs2273457	chr1:169519049	0.000141844	0.999989
chr4	103999220	rs115134771	chr4:103983087	0.000142047	0.999989
chr7	21907375	rs2074329	chr7:21927800	0.000142601	0.999946
chr1	151325947	rs2800947	chr1:151801680	0.000142656	0.983352
chr7	72907459	rs111837003	chr7:72982874	0.000142773	1
chr7	72911843	rs13244268	chr7:72982874	0.000142773	1
chr7	72922233	rs13221253	chr7:72982874	0.000142773	1
chr1	227084660	rs2802268	chr1:226947468	0.000143199	0.983031
chr2	37262409	rs10177166	chr2:37219120	0.000143313	1
chr11	16386273	rs626927	chr11:16386273	0.000143787	0.969164
chr19	15383582	rs34855805	chr19:15408614	0.000143941	1
chr19	15411384	rs10411512	chr19:15408614	0.000143941	0.999999
chr2	218259783	rs10932715	chr2:218044795	0.000144009	0.983575
chr21	28876038	rs8129397	chr21:28883894	0.000144529	0.624335
chr21	28870360	rs242372	chr21:28883894	0.000145547	0.898792
chr9	123725926	rs17612	chr9:123731408	0.000145733	0.992668
chr2	26201397	rs11895443	chr2:26232521	0.000146433	1
chr13	99068536	rs7989188	chr13:99066824	0.000146709	0.970666
chr17	18134774	rs4386179	chr17:18136581	0.000147133	0.999499
chr17	18137141	rs2290505	chr17:18136581	0.000147133	1
chr17	18140447	rs4450455	chr17:18136581	0.000147133	0.999998
chr17	18146721	rs11867895	chr17:18136581	0.000147133	1
chr13	50948954	rs11617234	chr13:51065386	0.000147366	0.998233
chr3	39318192	rs56039226	chr3:39307256	0.000147367	0.778569
chr5	94786651	rs148147027	chr5:94773684	0.000147798	0.926899
chr6	91799929	rs9353787	chr6:91981003	0.000148405	0.861045
chr2	37262759	rs10048628	chr2:37219120	0.000148519	1
chr14	53499897	rs17126068	chr14:53479693	0.000149207	1
chr14	53505240	rs7151619	chr14:53479693	0.000149207	0.879964
chr14	53506551	rs74051095	chr14:53479693	0.000149207	0.999975
chr14	53508019	rs17126073	chr14:53479693	0.000149207	0.999966
chr14	53510734	rs17126074	chr14:53479693	0.000149207	0.999999
chr14	53511422	rs139653015	chr14:53479693	0.000149207	1
chr14	53520724	rs17126081	chr14:53479693	0.000149207	0.999961
chr14	53522957	rs17126082	chr14:53479693	0.000149207	0.998797
chr14	53524731	rs7161252	chr14:53479693	0.000149207	0.998527
chr14	53537443	rs56706772	chr14:53479693	0.000149207	0.992557
chr14	53541770	rs74053719	chr14:53479693	0.000149207	0.748326
chr14	53551694	rs7142385	chr14:53479693	0.000149207	0.610391
chr14	53551884	rs7143059	chr14:53479693	0.000149207	0.962324
chr14	53552454	rs56403445	chr14:53479693	0.000149207	0.720543
chr14	53561133	rs17126123	chr14:53479693	0.000149207	0.992979
chr14	53591590	rs74051110	chr14:53479693	0.000149207	0.999319
chr14	53592624	rs8010589	chr14:53479693	0.000149207	0.993146
chr14	53594216	rs74051112	chr14:53479693	0.000149207	1
chr3	25171625	rs2062483	chr3:25195684	0.000149615	0.698414
chr17	46187141	rs12600980	chr17:46537645	0.000150084	0.99948
chr11	24606921	rs10742044	chr11:24603458	0.000150498	0.998854
chr11	24610019	rs1858156	chr11:24603458	0.000150498	0.53193
chr3	169753570	rs4955711	chr3:169737301	0.000152121	0.99525
chr15	63742553	rs11635894	chr15:63758428	0.000152131	0.992077
chr15	63743397	rs12908654	chr15:63758428	0.000152131	0.574145
chr9	123708273	rs76701316	chr9:123731408	0.000152431	0.999494
chr7	100403862	rs314352	chr7:100423365	0.000152661	0.936135
chr10	117921247	rs12415341	chr10:117922201	0.000152779	0.798595
chr9	80342157	rs142481301	chr9:80269561	0.000152831	0.999836
chr3	47070580	rs184387976	chr3:47046485	0.000153121	1
chr1	11987520	rs72857784	chr1:11965442	0.000153246	0.943982
chr13	51086791	rs2286658	chr13:51065386	0.000153944	1
chr5	101612357	rs62372160	chr5:101617905	0.000154186	0.947103
chr16	31195965	rs190159352	chr16:31195965	0.000154385	1
chr2	37220359	rs7573717	chr2:37219120	0.00015461	1
chr3	52855229	rs2239547	chr3:53155072	0.000154722	0.905112
chr6	139194377	rs75881134	chr6:139178664	0.000155363	0.559822
chr22	37678551	rs3213556	chr22:37258651	0.000155668	1
chr21	28868212	rs242368	chr21:28883894	0.000155807	0.942825
chr15	79157998	rs62011053	chr15:79157998	0.000156146	0.584734
chr2	228833474	rs34024644	chr2:228660112	0.000156915	0.605348
chr19	15411231	rs10410492	chr19:15408614	0.000156995	1
chr16	23861304	rs59232869	chr16:23861326	0.00015715	0.99995
chr16	23861981	rs72777923	chr16:23861326	0.00015715	1
chr16	23865164	rs56818147	chr16:23861326	0.00015715	0.999574
chr13	100489451	rs1555590	chr13:100079777	0.000157851	0.562713
chr6	34826921	rs61732793	chr6:34980945	0.00015786	1
chr17	46196917	rs8066049	chr17:46537645	0.000158289	1
chr1	153798128	rs4391701	chr1:153911321	0.000159827	1
chr1	167990117	rs3767466	chr1:168098878	0.000160091	1
chr6	449281	rs9405680	chr6:382559	0.000160429	0.707602
chr16	29602125	rs7194231	chr16:30098380	0.000160785	0.987106
chr12	107076405	rs10467028	chr12:107275600	0.000161089	0.641308
chr17	18139793	rs7215678	chr17:18136581	0.000161318	1
chr3	124375259	rs59517002	chr3:124371451	0.000161501	0.875768
chr17	18132979	rs6502641	chr17:18136581	0.000161763	0.999983
chr8	27226790	rs755951	chr8:27227554	0.00016258	1
chr8	27220310	rs17057043	chr8:27227554	0.000162638	1
chr9	123726029	rs41312901	chr9:123731408	0.000163212	0.963559
chr11	58340484	rs7110210	chr11:58323467	0.000163449	1
chr22	23114993	rs2073451	chr22:22875684	0.000164428	0.983843
chr1	208164366	rs57061241	chr1:208173420	0.000166003	0.998536
chr13	51068705	rs9316499	chr13:51065386	0.000166405	0.997027
chr13	51081991	rs9596300	chr13:51065386	0.000166405	0.651535
chr13	51083919	rs34614214	chr13:51065386	0.000166405	0.97932
chr13	51085466	rs35825063	chr13:51065386	0.000166405	0.999994
chr13	51087326	rs9535454	chr13:51065386	0.000166405	1
chr14	67979713	rs7156144	chr14:67981662	0.000166671	0.969478
chr8	27219987	rs73223431	chr8:27227554	0.000166992	1
chr11	17386926	rs72865031	chr11:17404500	0.000167153	0.689338
chr2	163789722	rs307856	chr2:163334888	0.000167888	0.80574
chr1	151961575	rs11204922	chr1:151801680	0.000167899	1
chr10	14078220	rs1975886	chr10:14088837	0.000168252	0.580897
chr3	183835570	rs9868117	chr3:183834490	0.000168721	0.601279
chr12	6672945	rs142707109	chr12:6493100	0.000169306	0.992449
chr11	60751277	rs2905507	chr11:60260669	0.000169316	0.997529
chr16	75267676	rs4888361	chr16:75255217	0.000170214	0.995277
chr4	103699778	rs223469	chr4:103983087	0.000170493	0.518693
chr5	55444711	rs160924	chr5:55440730	0.000171021	1
chr1	21995044	rs145483893	chr1:21930877	0.000171209	1
chr3	188403035	rs17607619	chr3:188402082	0.000171317	0.981601
chr8	49333687	rs1510931	chr8:49350574	0.000171532	1
chr1	151327713	rs2800950	chr1:151801680	0.000172311	0.970704
chr1	151335153	rs1780582	chr1:151801680	0.000172311	0.999053
chr16	75282247	rs4888365	chr16:75255217	0.000172867	1
chr8	12671448	rs117236282	chr8:12705222	0.0001729	0.535552
chr7	72915521	rs34482346	chr7:72982874	0.000172975	1
chr2	201970583	rs116695954	chr2:202095130	0.00017301	0.999834
chr3	101011010	rs13089552	chr3:100994497	0.00017317	0.999973
chr13	51078894	rs138187072	chr13:51065386	0.000173261	0.651535
chr7	100482026	rs15624	chr7:100423365	0.000173593	0.999973
chr11	58338628	rs11601687	chr11:58323467	0.000173636	0.978332
chr11	58350794	rs11605683	chr11:58323467	0.000173636	1
chr11	58350872	rs11605269	chr11:58323467	0.000173636	1
chr17	46167142	rs118114510	chr17:46537645	0.000173649	0.92034
chr1	168025442	rs6657295	chr1:168098878	0.000173926	0.831034
chr1	169996593	rs6674620	chr1:169519049	0.000174077	0.766008
chr11	85765608	rs490507	chr11:85709666	0.0001743	1
chr11	85770676	rs622876	chr11:85709666	0.0001743	1
chr9	123722195	rs41313607	chr9:123731408	0.000175313	0.997172
chr3	47057477	rs12107642	chr3:47046485	0.000176085	0.999999
chr1	26905236	rs72651549	chr1:26905567	0.000176143	0.979076
chr12	88939761	rs79578336	chr12:88962365	0.000176259	0.696258
chr1	21999437	rs116413838	chr1:21930877	0.000177125	1
chr6	34525232	rs112658746	chr6:34980945	0.000177778	0.713719
chr1	208026424	rs2796240	chr1:208173420	0.000178626	1
chr19	15398244	rs77075872	chr19:15408614	0.000179043	1
chr19	15401519	rs12972808	chr19:15408614	0.000179043	1
chr19	15403778	rs7255065	chr19:15408614	0.000179043	1
chr19	15409567	rs11665899	chr19:15408614	0.000179043	1
chr19	15410160	rs34636049	chr19:15408614	0.000179043	1
chr19	15411125	rs11670290	chr19:15408614	0.000179043	1
chr2	163216109	rs3213843	chr2:163334888	0.000179213	0.997495
chr8	27208126	rs6987305	chr8:27227554	0.000179298	1
chr9	123723050	rs41313597	chr9:123731408	0.000179305	0.999524
chr12	56552259	rs78564374	chr12:56769672	0.000179824	1
chr9	80532235	rs117764452	chr9:80269561	0.000180089	0.997629
chr10	94810665	rs856534	chr10:94440032	0.000180099	0.621487
chr4	123953686	rs150904406	chr4:124209166	0.000180136	0.928736
chr7	154492121	rs4960727	chr7:154492121	0.000180178	0.99994
chr7	154498882	rs62475243	chr7:154492121	0.000180178	0.998685
chr7	154500555	rs1844216	chr7:154492121	0.000180178	0.995351
chr7	154501870	rs880728	chr7:154492121	0.000180178	0.98614
chr7	154502630	rs7786890	chr7:154492121	0.000180178	0.941455
chr7	154502801	rs62475785	chr7:154492121	0.000180178	0.997173
chr7	140144414	rs113367286	chr7:140120546	0.000180197	0.991016
chr7	140145753	rs12155423	chr7:140120546	0.000180197	0.993612
chr17	46188949	rs3785737	chr17:46537645	0.000180784	0.99998
chr17	46192936	rs9890691	chr17:46537645	0.000180784	0.999999
chr17	46195335	rs8071199	chr17:46537645	0.000180784	1
chr11	24599878	rs7131395	chr11:24603458	0.000181225	0.710208
chr1	25298841	rs16830188	chr1:25298841	0.000183005	0.999946
chr17	18133495	rs2290502	chr17:18136581	0.000183109	1
chr17	18133713	rs3862147	chr17:18136581	0.000183109	0.999999
chr17	18133788	rs3889544	chr17:18136581	0.000183109	0.999986
chr17	18134867	rs4556848	chr17:18136581	0.000183109	0.999917
chr17	18135753	rs2290503	chr17:18136581	0.000183109	1
chr17	18136988	rs2290504	chr17:18136581	0.000183109	0.999999
chr12	107198611	rs12369214	chr12:107275600	0.000183142	0.999792
chr3	100968048	rs13089177	chr3:100994497	0.000183435	0.797639
chr3	100970240	rs9870114	chr3:100994497	0.000183435	0.890074
chr8	27195121	rs28834970	chr8:27227554	0.000184016	0.999661
chr1	153810564	rs7512766	chr1:153911321	0.000184963	0.999996
chr16	23850115	rs72777913	chr16:23861326	0.000185161	0.993997
chr16	23850301	rs72777914	chr16:23861326	0.000185161	0.997487
chr15	63757598	rs12898472	chr15:63758428	0.000185236	1
chr1	167920315	rs61807026	chr1:168098878	0.000185452	0.999998
chr22	22530617	rs186327713	chr22:22875684	0.000186016	0.9999
chr7	100455662	rs2720393	chr7:100423365	0.000186071	0.999653
chr9	214719	rs115610637	chr9:244457	0.000186128	1
chr17	18154510	rs2071242	chr17:18136581	0.00018627	0.999673
chr12	111094454	rs17682012	chr12:111495506	0.00018683	0.985953
chr6	34846277	rs4646947	chr6:34980945	0.000187413	1
chr6	34842950	rs17703197	chr6:34980945	0.000187454	1
chr6	382374	rs6912376	chr6:382559	0.000187551	0.999659
chr1	157027011	rs76159409	chr1:157223115	0.000187594	0.984428
chr17	18131236	rs7405677	chr17:18136581	0.000187631	0.994667
chr17	18131613	rs7211573	chr17:18136581	0.000187631	0.998985
chr15	81071716	rs2273886	chr15:81055790	0.000187865	1
chr20	1420887	rs142062268	chr20:1682037	0.000188162	0.996528
chr6	451292	rs4437520	chr6:382559	0.000188507	0.791158
chr12	56813539	rs2638286	chr12:56769672	0.000189008	0.953475
chr1	151332226	rs12409654	chr1:151801680	0.000189782	0.9889
chr10	104230156	rs2025713	chr10:104264107	0.00019039	0.978659
chr17	46194264	rs12939514	chr17:46537645	0.000190714	0.999999
chr1	162029957	rs111476124	chr1:162234625	0.000191055	0.983034
chr2	37233717	rs2706813	chr2:37219120	0.000191178	1
chr1	101656689	rs74106749	chr1:101657185	0.000191245	0.920074
chr6	126661858	rs9375435	chr6:126491161	0.000191306	1
chr19	15396229	rs36045741	chr19:15408614	0.000191668	1
chr19	15397051	rs12974795	chr19:15408614	0.000191668	1
chr3	100913309	rs6803747	chr3:100994497	0.00019179	1
chr3	59973677	rs2630170	chr3:59973677	0.000191868	0.99357
chr7	6628242	rs3088114	chr7:6544691	0.000192427	0.999977
chr12	56827753	rs34697596	chr12:56769672	0.000192531	0.999999
chr15	63743677	rs12909041	chr15:63758428	0.000193034	0.755
chr2	202080760	rs80036017	chr2:202095130	0.00019325	0.999998
chr2	202088162	rs115558960	chr2:202095130	0.00019325	0.999858
chr11	118746769	rs4938576	chr11:118792384	0.000193522	1
chr2	100805128	rs12712073	chr2:100786606	0.0001936	0.943592
chr6	34532836	rs13197699	chr6:34980945	0.000193608	0.806816
chr19	15383516	rs2240304	chr19:15408614	0.000193616	1
chr6	434915	rs4256472	chr6:382559	0.000193713	0.999998
chr1	61792008	rs6691941	chr1:61791863	0.000193881	0.884992
chr17	18134266	rs3829589	chr17:18136581	0.000194313	0.99999
chr7	100457344	rs314375	chr7:100423365	0.000195429	0.999934
chr2	25886697	rs138427747	chr2:26232521	0.000195504	1
chr5	55443890	rs309623	chr5:55440730	0.00019574	1
chr6	34603301	rs113280133	chr6:34980945	0.000195881	1
chr7	72856430	rs1178979	chr7:72982874	0.000196484	1
chr6	434364	rs9328192	chr6:382559	0.000196812	0.817408
chr5	94894631	rs189659635	chr5:94773684	0.000197711	1
chr11	3153202	rs181833609	chr11:3059360	0.000198131	0.958996
chr1	85716807	rs10782546	chr1:85716807	0.000198149	0.999966
chr8	91058526	rs72671865	chr8:90764318	0.000198252	0.989428
chr16	75261329	rs1107593	chr16:75255217	0.000198352	0.66244
chr21	28868137	rs457779	chr21:28883894	0.000198422	0.942825
chr1	11968367	rs77029566	chr1:11965442	0.000198745	1
chr14	87375415	rs12431428	chr14:87379280	0.0001988	0.538454
chr7	6544886	rs2881699	chr7:6544691	0.000199039	1
chr11	85783738	rs621942	chr11:85709666	0.00019931	0.999986
chr2	202017408	rs73045343	chr2:202095130	0.000199812	1
chr1	208178218	rs3901316	chr1:208173420	0.000200401	0.999853
chr1	113247563	rs2279499	chr1:113056990	0.000202006	1
chr8	10180242	rs4498602	chr8:9937217	0.000202489	0.999623
chr1	61809086	rs6696260	chr1:61791863	0.000202614	0.995489
chr1	154236009	rs1194600	chr1:153911321	0.000204384	1
chr16	29624931	rs3743701	chr16:30098380	0.000204431	1
chr7	140144929	rs60198071	chr7:140120546	0.000204637	0.991016
chr15	63742331	rs8026138	chr15:63758428	0.00020544	0.999822
chr11	75034986	rs17133921	chr11:75044090	0.000205976	1
chr1	26909057	rs6671763	chr1:26905567	0.000206558	1
chr1	26909147	rs6659355	chr1:26905567	0.000206558	1
chr1	168090767	rs10800335	chr1:168098878	0.000207349	1
chr17	18148485	rs7498	chr17:18136581	0.000207984	0.999968
chr18	46354705	rs78831323	chr18:46382353	0.000208781	1
chr18	46354823	rs11082706	chr18:46382353	0.000208781	1
chr12	84061492	rs61954294	chr12:84001338	0.000208952	0.699171
chr22	28799080	rs134545	chr22:29078265	0.000209736	0.567727
chr6	126861546	rs138224459	chr6:126491161	0.00020988	0.674154
chr3	39221593	rs11706891	chr3:39307256	0.000210617	1
chr1	26908084	rs77180159	chr1:26905567	0.000210974	0.999662
chr2	202012578	rs13413479	chr2:202095130	0.000212273	0.999997
chr8	22282190	rs12679702	chr8:22288995	0.000212274	0.952442
chr1	153797015	rs112780312	chr1:153911321	0.000212299	1
chr19	15376869	rs11671719	chr19:15408614	0.000212307	1
chr22	22401979	rs6000713	chr22:22875684	0.000212772	0.999943
chr1	154221216	rs7533952	chr1:153911321	0.000213768	1
chr4	104048843	rs142953898	chr4:103983087	0.000214172	0.97809
chr16	75278841	rs2870472	chr16:75255217	0.000214671	1
chr22	29336136	rs9608712	chr22:29078265	0.000214773	0.999837
chr7	72904810	rs17145713	chr7:72982874	0.000215162	1
chr16	29612122	rs77215251	chr16:30098380	0.000216505	1
chr16	29665189	rs118004112	chr16:30098380	0.000216853	0.999944
chr11	85782667	rs636848	chr11:85709666	0.000217475	0.999978
chr4	124154874	rs57133417	chr4:124209166	0.00021775	0.999999
chr10	94761925	rs2486690	chr10:94440032	0.000217964	0.998649
chr8	93357461	rs1383512	chr8:93344362	0.000218223	0.554524
chr8	93357551	rs4263736	chr8:93344362	0.000218223	0.623426
chr8	93363999	rs16914926	chr8:93344362	0.000218223	0.953687
chr2	181858168	rs13029368	chr2:181767861	0.000218448	1
chr7	72939939	rs80189144	chr7:72982874	0.000218676	1
chr15	86338985	rs2937955	chr15:86339889	0.000219009	1
chr15	63743953	rs7177300	chr15:63758428	0.000219448	0.779983
chr2	99923480	rs149635864	chr2:99754324	0.000219531	0.999767
chr5	55445044	rs10057763	chr5:55440730	0.000219799	1
chr17	18134265	rs3829590	chr17:18136581	0.000220765	0.99999
chr1	61813035	rs6691830	chr1:61791863	0.000220965	0.799151
chr10	61097300	rs113231662	chr10:61035989	0.000221308	1
chr10	124104793	rs7095410	chr10:124113899	0.000221595	0.997328
chr10	124112799	rs7074542	chr10:124113899	0.000221595	0.991807
chr11	118764051	rs613791	chr11:118792384	0.000221932	1
chr7	21915605	rs2893060	chr7:21927800	0.000222645	0.966772
chr7	100473729	rs4729617	chr7:100423365	0.000223941	1
chr16	30084276	rs11864642	chr16:30098380	0.000224375	0.999956
chr9	123723534	rs7867876	chr9:123731408	0.000225207	0.9998
chr22	29200393	rs35679096	chr22:29078265	0.000225651	0.978081
chr7	154505462	rs61244374	chr7:154492121	0.000226115	0.999
chr7	154505799	rs60259338	chr7:154492121	0.000226115	0.965499
chr2	182255102	rs78513082	chr2:181767861	0.000226589	0.930606
chr7	100220815	rs4729596	chr7:100423365	0.00022701	0.875978
chr11	3053262	rs192157309	chr11:3059360	0.000227059	1
chr1	169971492	rs4656729	chr1:169519049	0.000227105	0.98147
chr16	23844983	rs194796	chr16:23861326	0.000227209	0.999843
chr1	161956636	rs10800197	chr1:162234625	0.000228355	0.993778
chr1	154245512	rs1194593	chr1:153911321	0.000228738	1
chr19	54813987	rs404032	chr19:54574747	0.000228859	0.765634
chr17	18153815	rs9913139	chr17:18136581	0.000230019	0.999828
chr16	81863593	rs11150416	chr16:81873914	0.000230426	0.987895
chr14	67991136	rs144292626	chr14:67981662	0.000230788	0.99996
chr7	46872695	rs1917607	chr7:46875785	0.000232178	0.992575
chr7	46873024	rs6463349	chr7:46875785	0.000232178	0.983417
chr17	18151424	rs35738574	chr17:18136581	0.000232274	1
chr12	103977113	rs116216603	chr12:103977113	0.000232326	0.754709
chr20	16468213	rs59513209	chr20:16461616	0.00023285	0.991262
chr3	100913241	rs6795427	chr3:100994497	0.000233195	0.999995
chr1	154236452	rs1194599	chr1:153911321	0.000233819	1
chr15	50717068	rs7174015	chr15:50717068	0.000234555	1
chr19	15363052	rs11880801	chr19:15408614	0.000234767	1
chr11	60733626	rs491600	chr11:60260669	0.000234855	0.938888
chr6	112695853	rs12199286	chr6:113166789	0.00023492	0.798616
chr17	18130132	rs4925151	chr17:18136581	0.000235369	1
chr8	96901827	rs17767653	chr8:96416982	0.000235613	0.509305
chr1	11968348	rs75534118	chr1:11965442	0.000235628	1
chr8	22276393	rs7005505	chr8:22288995	0.000237141	0.973517
chr10	94831513	rs4411227	chr10:94440032	0.000237272	0.999999
chr1	11990197	rs12403086	chr1:11965442	0.000237683	1
chr1	11990411	rs113768896	chr1:11965442	0.000237683	1
chr7	154482208	rs3807240	chr7:154492121	0.000238883	0.999187
chr7	154482432	rs3807241	chr7:154492121	0.000238883	0.999973
chr7	154483468	rs62475214	chr7:154492121	0.000238883	0.998692
chr7	154483470	rs62475215	chr7:154492121	0.000238883	0.999623
chr7	154485606	rs62475218	chr7:154492121	0.000238883	0.99997
chr7	154486539	rs62475220	chr7:154492121	0.000238883	0.999732
chr7	154487738	rs730066	chr7:154492121	0.000238883	0.999856
chr7	154487939	rs730067	chr7:154492121	0.000238883	0.999727
chr13	41849360	rs9594516	chr13:41955247	0.000239514	0.512236
chr4	36104109	rs1995901	chr4:36077456	0.00023971	0.999944
chr4	36105246	rs13114450	chr4:36077456	0.00023971	0.998932
chr4	36106797	rs6531410	chr4:36077456	0.00023971	0.995665
chr4	36107133	rs6852418	chr4:36077456	0.00023971	0.999535
chr16	23846754	rs2575390	chr16:23861326	0.000240047	1
chr1	153997664	rs192027207	chr1:153911321	0.000240247	0.999717
chr1	153997684	rs146954548	chr1:153911321	0.000240247	0.999717
chr6	6864680	rs66591711	chr6:6840228	0.000240421	0.999461
chr6	6865509	rs12200765	chr6:6840228	0.000240421	0.995323
chr12	111149160	rs77315090	chr12:111495506	0.00024044	0.976557
chr2	37269132	rs17332720	chr2:37219120	0.000241828	0.999998
chr11	17373464	rs72865007	chr11:17404500	0.000242099	1
chr22	37258986	rs760517	chr22:37258651	0.000242424	1
chr2	37266753	rs77008801	chr2:37219120	0.00024252	0.999993
chr8	102506862	rs674330	chr8:102511718	0.000242932	0.999999
chr13	51077395	rs12584947	chr13:51065386	0.000243068	0.651535
chr4	3459849	rs1203107	chr4:3444503	0.00024406	0.547826
chr2	204805211	rs77130284	chr2:204723541	0.000245065	0.999963
chr2	37258898	rs13432823	chr2:37219120	0.000245586	1
chr13	50957052	rs9568399	chr13:51065386	0.000245913	0.723571
chr12	111097512	rs147728349	chr12:111495506	0.000247066	0.997307
chr6	35373922	rs60838008	chr6:34980945	0.000247909	0.999997
chr19	15370101	rs3746202	chr19:15408614	0.000248186	0.999997
chr19	15371482	rs34912569	chr19:15408614	0.000248186	0.999999
chr19	15372225	rs11666671	chr19:15408614	0.000248186	1
chr19	15372255	rs11671970	chr19:15408614	0.000248186	1
chr7	154482375	rs3823520	chr7:154492121	0.000249123	0.998953
chr8	49413780	rs6988484	chr8:49350574	0.000250413	0.999983
chr2	69197468	rs148209112	chr2:68979141	0.000250477	0.999356
chr6	139232443	rs76082832	chr6:139178664	0.00025086	0.999972
chr10	60596442	rs188290590	chr10:61035989	0.000251635	0.985428
chr17	46912573	rs8078992	chr17:46537645	0.000252545	0.999993
chr8	10180196	rs4509385	chr8:9937217	0.000252684	0.999364
chr6	136846617	rs72979512	chr6:136803631	0.000252768	0.999998
chr17	26688481	rs148292145	chr17:27110554	0.00025282	1
chr1	161957719	rs10494362	chr1:162234625	0.000254139	0.998354
chr13	42238329	rs79927247	chr13:41955247	0.000254743	0.967185
chr8	22278781	rs1051638	chr8:22288995	0.000254965	0.534103
chr15	86334203	rs2927045	chr15:86339889	0.000255295	0.992891
chr22	29209426	rs141802615	chr22:29078265	0.000255773	1
chr1	101622620	rs76289267	chr1:101657185	0.00025611	0.658366
chr20	16460591	rs68182150	chr20:16461616	0.000257165	0.917705
chr1	26908187	rs72651550	chr1:26905567	0.000258112	0.999938
chr1	26908519	rs144220625	chr1:26905567	0.000258112	0.99996
chr18	46359103	rs75334395	chr18:46382353	0.000258318	1
chr3	179120982	rs62408882	chr3:179111894	0.000258809	0.98022
chr2	111907691	rs724710	chr2:111931071	0.000261379	0.999966
chr7	100433794	rs314324	chr7:100423365	0.00026236	1
chr3	169762577	rs3755604	chr3:169737301	0.000262822	1
chr1	156727475	rs72698610	chr1:157223115	0.000262988	0.692816
chr15	93616864	rs72645174	chr15:93598440	0.000263033	1
chr16	75269267	rs3169330	chr16:75255217	0.000263481	0.9959
chr1	230237103	rs11122316	chr1:230238821	0.000263518	1
chr19	15369054	rs11670707	chr19:15408614	0.000264122	1
chr4	123825756	rs2390398	chr4:124209166	0.000264827	0.90675
chr2	220222588	rs59953882	chr2:220665577	0.000265688	0.999999
chr19	15359153	rs11673209	chr19:15408614	0.000266072	1
chr8	22294836	rs4871997	chr8:22288995	0.000267582	0.57151
chr12	6493094	rs3759335	chr12:6493100	0.000267992	1
chr12	6493096	rs3759336	chr12:6493100	0.000267992	1
chr1	61782375	rs4439379	chr1:61791863	0.000268326	0.999991
chr6	24250429	rs62400393	chr6:24221967	0.000268669	0.752776
chr19	15412383	rs12976634	chr19:15408614	0.000270643	0.994965
chr5	55493266	rs3843464	chr5:55440730	0.00027133	0.695766
chr8	49436319	rs7012665	chr8:49350574	0.000271405	0.989652
chr3	169755897	rs11541853	chr3:169737301	0.000271541	1
chr11	108439087	rs78169027	chr11:108371924	0.000271597	0.817128
chr19	54813872	rs414135	chr19:54574747	0.000271695	0.957395
chr17	46202965	rs1010230	chr17:46537645	0.000272006	0.999999
chr17	46203430	rs7224461	chr17:46537645	0.000272006	0.999998
chr17	46205353	rs741058	chr17:46537645	0.000272006	0.999989
chr17	46207148	rs2109983	chr17:46537645	0.000272006	0.645862
chr2	163799184	rs6706897	chr2:163334888	0.000272908	0.575864
chr2	163817889	rs6712048	chr2:163334888	0.000272908	0.874827
chr2	163819236	rs1035651	chr2:163334888	0.000272908	0.865621
chr2	163820213	rs10177885	chr2:163334888	0.000272908	0.994994
chr2	163825814	rs6751730	chr2:163334888	0.000272908	0.687715
chr6	126759587	rs1415671	chr6:126491161	0.000273227	0.942842
chr13	51078190	rs142484170	chr13:51065386	0.000274689	0.651535
chr13	51078202	rs150936353	chr13:51065386	0.000274689	0.651535
chr6	6873434	rs12201176	chr6:6840228	0.000275533	0.957454
chr16	81862419	rs8056205	chr16:81873914	0.000275985	0.974746
chr1	230245015	rs56230791	chr1:230238821	0.000276056	1
chr4	36130920	rs13142416	chr4:36077456	0.000276087	0.996871
chr14	87369311	rs1362673	chr14:87379280	0.000276392	0.994672
chr14	87369765	rs73315309	chr14:87379280	0.000276392	0.934476
chr14	87369819	rs113972593	chr14:87379280	0.000276392	0.934476
chr14	87370041	rs73315314	chr14:87379280	0.000276392	0.839648
chr14	87370260	rs73315315	chr14:87379280	0.000276392	0.943433
chr2	100681449	rs2309748	chr2:100786606	0.00027696	0.964745
chr16	81862574	rs8061623	chr16:81873914	0.000277954	0.956045
chr19	54814854	rs1761455	chr19:54574747	0.000278278	0.556193
chr2	163823569	rs2113699	chr2:163334888	0.000278673	0.757251
chr1	11992286	rs76024322	chr1:11965442	0.00027933	0.507877
chr1	11992341	rs6667711	chr1:11965442	0.00027933	0.865067
chr6	225044	rs727056	chr6:382559	0.000280135	1
chr7	100401433	rs221005	chr7:100423365	0.000281928	1
chr11	14276931	rs11023163	chr11:14247535	0.000282183	0.987491
chr10	61244892	rs191624078	chr10:61035989	0.000282351	0.707646
chr1	237056436	rs3845567	chr1:237056436	0.000282673	1
chr1	237059458	rs4659744	chr1:237056436	0.000282673	1
chr6	119400803	rs12214184	chr6:119400803	0.000282861	1
chr6	119401680	rs12195400	chr6:119400803	0.000282861	0.973359
chr2	201873410	rs116619764	chr2:202095130	0.000283677	1
chr2	201877557	rs141536053	chr2:202095130	0.000283677	0.99997
chr2	201888436	rs17467986	chr2:202095130	0.000283677	0.99996
chr2	201906728	rs149366509	chr2:202095130	0.000283677	0.98165
chr1	151326215	rs2800948	chr1:151801680	0.000283971	0.975301
chr15	93617819	rs72645175	chr15:93598440	0.000284282	1
chr1	237058744	rs12070777	chr1:237056436	0.000285359	1
chr12	6450945	rs767455	chr12:6493100	0.000285532	1
chr6	112695308	rs55886545	chr6:113166789	0.000285593	0.962712
chr19	54813762	rs651279	chr19:54574747	0.000285968	0.841851
chr7	100219167	rs12673102	chr7:100423365	0.000286346	0.998764
chr7	100219929	rs10247962	chr7:100423365	0.000286346	0.841667
chr7	100487721	rs17228616	chr7:100423365	0.000287486	1
chr22	28757265	rs6005765	chr22:29078265	0.000288933	0.701799
chr11	17042792	rs55928651	chr11:17404500	0.000289259	0.86656
chr8	102506265	rs561484	chr8:102511718	0.00028933	1
chr16	81862875	rs12448393	chr16:81873914	0.000289429	0.811102
chr10	14099118	rs12265397	chr10:14088837	0.000290406	1
chr1	157223115	rs16838335	chr1:157223115	0.000290828	0.998143
chr19	15424125	rs8104406	chr19:15408614	0.000291322	0.909965
chr19	15427217	rs113413783	chr19:15408614	0.000291322	1
chr1	151326550	rs2800949	chr1:151801680	0.000292186	0.974214
chr1	113055023	rs3790608	chr1:113056990	0.000292702	0.999827
chr17	70640381	rs4485409	chr17:70641183	0.000293063	0.574867
chr8	90922104	rs2141408	chr8:90764318	0.000293352	1
chr1	61793059	rs6670817	chr1:61791863	0.000294759	0.987564
chr19	15363022	rs34749420	chr19:15408614	0.000294802	1
chr8	10151141	rs55743011	chr8:9937217	0.000296693	0.661116
chr3	169753602	rs114426752	chr3:169737301	0.000296851	0.994797
chr1	230237142	rs10864687	chr1:230238821	0.000296888	1
chr1	230237282	rs10746509	chr1:230238821	0.000296888	1
chr1	230237540	rs10864690	chr1:230238821	0.000296888	1
chr1	230238063	rs1998068	chr1:230238821	0.000296888	1
chr1	230239628	rs4582798	chr1:230238821	0.000296888	1
chr1	230240450	rs10864691	chr1:230238821	0.000296888	1
chr1	230240469	rs10864692	chr1:230238821	0.000296888	1
chr1	230241456	rs1967707	chr1:230238821	0.000296888	1
chr1	230242962	rs2078219	chr1:230238821	0.000296888	1
chr1	230243837	rs910498	chr1:230238821	0.000296888	1
chr1	230244337	rs12564901	chr1:230238821	0.000296888	1
chr1	230244458	rs910500	chr1:230238821	0.000296888	1
chr1	230245436	rs1963152	chr1:230238821	0.000296888	1
chr1	230246806	rs880328	chr1:230238821	0.000296888	1
chr1	237054569	rs2229276	chr1:237056436	0.000297467	1
chr2	242736790	rs73011977	chr2:242737341	0.000297484	0.792246
chr1	157018255	rs148769358	chr1:157223115	0.00029785	0.909628
chr8	49469523	rs6990833	chr8:49350574	0.000298566	1
chr10	14051456	rs2457837	chr10:14088837	0.000298671	1
chr8	49348960	rs6984699	chr8:49350574	0.000299097	0.85201
chr10	124100974	rs7068066	chr10:124113899	0.000301249	0.607796
chr3	171662920	rs7652930	chr3:171645174	0.000301939	0.898118
chr19	54815577	rs759819	chr19:54574747	0.000302649	0.999842
chr6	112707653	rs4945903	chr6:113166789	0.00030351	0.940881
chr14	81906004	rs78976747	chr14:81733798	0.000303512	0.999976
chr1	113204898	rs72701105	chr1:113056990	0.000303883	1
chr17	18160753	rs57490980	chr17:18136581	0.000306441	1
chr14	87382068	rs10498608	chr14:87379280	0.000307951	0.913389
chr14	87391054	rs73315374	chr14:87379280	0.000307951	0.810241
chr6	432050	rs6925797	chr6:382559	0.000308315	0.999728
chr10	94832128	rs11812460	chr10:94440032	0.000308376	1
chr10	105543997	rs10786767	chr10:105580251	0.000309808	0.999913
chr10	105546851	rs911543	chr10:105580251	0.000309808	0.936389
chr2	26220859	rs76655888	chr2:26232521	0.000310362	0.999957
chr10	104339851	rs11595170	chr10:104264107	0.000310467	0.986396
chr16	23847575	rs75964872	chr16:23861326	0.000310544	1
chr7	154490662	rs6597411	chr7:154492121	0.000310738	0.999142
chr8	11653152	rs149420069	chr8:11532411	0.000311829	0.996498
chr15	86332641	rs2946364	chr15:86339889	0.000312694	0.934224
chr6	119396199	rs7745460	chr6:119400803	0.000312699	0.509816
chr2	25860754	rs858655	chr2:26232521	0.000312805	1
chr6	6870445	rs713110	chr6:6840228	0.000312972	0.996792
chr16	23853036	rs8052832	chr16:23861326	0.000314039	1
chr8	102506764	rs674788	chr8:102511718	0.000315198	1
chr8	102506831	rs567113	chr8:102511718	0.000315198	0.999999
chr8	102507715	rs660072	chr8:102511718	0.000315198	0.999998
chr8	102507925	rs536022	chr8:102511718	0.000315198	0.999999
chr8	102508580	rs569604	chr8:102511718	0.000315198	0.684018
chr8	102509132	rs543095	chr8:102511718	0.000315198	0.99981
chr18	46356959	rs78727435	chr18:46382353	0.000315431	0.99986
chr18	46358155	rs57656389	chr18:46382353	0.000315431	0.992716
chr18	46358787	rs74450593	chr18:46382353	0.000315431	1
chr1	237053098	rs3768151	chr1:237056436	0.000315784	1
chr16	4837362	rs741695	chr16:4558615	0.000315835	0.632539
chr8	22287870	rs11785943	chr8:22288995	0.000316053	0.999999
chr9	123231787	rs55997250	chr9:123731408	0.000316827	1
chr6	223584	rs11964365	chr6:382559	0.000317007	0.85198
chr15	86336887	rs2937936	chr15:86339889	0.000317154	1
chr20	48985941	rs62202913	chr20:48955424	0.000317335	0.527055
chr20	48986118	rs6125986	chr20:48955424	0.000317335	0.978623
chr8	90925362	rs2284134	chr8:90764318	0.000317927	0.942222
chr6	6866270	rs10458200	chr6:6840228	0.000318825	0.999193
chr16	4568043	rs4786508	chr16:4558615	0.000321174	0.999977
chr7	100462294	rs17162518	chr7:100423365	0.000321181	1
chr1	113223233	rs12126684	chr1:113056990	0.000322102	0.999917
chr6	6859151	rs11243124	chr6:6840228	0.000322954	1
chr12	111097980	rs148826387	chr12:111495506	0.000323279	0.999626
chr17	70640382	rs4395115	chr17:70641183	0.000323857	0.574867
chr7	140118648	rs9655695	chr7:140120546	0.000323864	0.650922
chr1	101652985	rs72989115	chr1:101657185	0.000324783	0.999954
chr15	50730026	rs61565615	chr15:50717068	0.000325179	1
chr1	237057189	rs59221825	chr1:237056436	0.000325214	1
chr16	4577090	rs4785971	chr16:4558615	0.000325549	0.985718
chr18	57119679	rs56211943	chr18:56891100	0.000326175	0.726582
chr22	37257177	rs34567417	chr22:37258651	0.000327041	1
chr22	37257712	rs34421414	chr22:37258651	0.000327041	1
chr16	4573040	rs4786512	chr16:4558615	0.000327473	1
chr16	81862863	rs8057683	chr16:81873914	0.000328375	0.799871
chr16	23845796	rs3760106	chr16:23861326	0.000330819	1
chr18	56965216	rs117169695	chr18:56891100	0.000333082	0.787784
chr18	57014289	rs186099210	chr18:56891100	0.000333082	0.999879
chr18	57014532	rs190958421	chr18:56891100	0.000333082	1
chr13	41924504	rs8002447	chr13:41955247	0.000333793	1
chr1	161955505	rs7537366	chr1:162234625	0.000333935	0.910944
chr1	161955775	rs10918374	chr1:162234625	0.000333935	0.991486
chr3	171622717	rs9865258	chr3:171645174	0.000335329	0.999949
chr10	117933289	rs34326551	chr10:117922201	0.000335491	0.893996
chr10	117933297	rs7092387	chr10:117922201	0.000335491	0.893996
chr8	91069944	rs12549239	chr8:90764318	0.000336067	0.774319
chr2	163803951	rs7571308	chr2:163334888	0.000338564	0.930205
chr2	163811993	rs10174629	chr2:163334888	0.000338564	0.994494
chr7	154506299	rs12672556	chr7:154492121	0.000338755	0.985474
chr8	96449541	rs114242008	chr8:96416982	0.000338917	0.555633
chr17	27110592	rs9911178	chr17:27110554	0.000339911	0.989813
chr20	16470570	rs6044020	chr20:16461616	0.000340616	0.525387
chr5	504510	rs116337185	chr5:504510	0.000340736	0.999981
chr10	3772783	rs11252060	chr10:3778250	0.000341117	0.910377
chr1	151325055	rs2800946	chr1:151801680	0.000341499	0.849699
chr13	41917773	rs4942033	chr13:41955247	0.000341564	1
chr11	60599102	rs117007286	chr11:60260669	0.000342418	0.999758
chr10	124108106	rs12220862	chr10:124113899	0.000342848	0.678829
chr12	111582630	rs73413596	chr12:111495506	0.000344242	0.630156
chr15	86334337	rs2946366	chr15:86339889	0.000345396	0.998865
chr19	15350594	rs11669901	chr19:15408614	0.000345471	0.999789
chr7	140118905	rs11772977	chr7:140120546	0.000345745	0.766657
chr7	100241163	rs3757859	chr7:100423365	0.000345884	0.986173
chr12	6550351	rs4764593	chr12:6493100	0.000346055	0.99344
chr19	15421406	rs11668198	chr19:15408614	0.000346402	0.88165
chr3	59980170	rs55666681	chr3:59973677	0.000346492	0.979636
chr1	237049879	rs12065382	chr1:237056436	0.000348215	1
chr3	59957385	rs17061573	chr3:59973677	0.000349168	0.914446
chr3	59957519	rs41276483	chr3:59973677	0.000349168	0.962427
chr3	59959734	rs60590275	chr3:59973677	0.000349168	0.867014
chr1	208105849	rs140374891	chr1:208173420	0.000349927	0.789168
chr7	140122523	rs4507685	chr7:140120546	0.000349951	0.83164
chr11	75036116	rs56033460	chr11:75044090	0.00035199	0.999998
chr7	15734317	rs78943285	chr7:15713039	0.000352494	0.707646
chr6	137043272	rs72981632	chr6:136803631	0.000352803	0.999997
chr17	18177715	rs1925	chr17:18136581	0.000352909	0.999983
chr17	18182393	rs62072509	chr17:18136581	0.000352909	1
chr17	18191948	rs8081155	chr17:18136581	0.000352909	0.999944
chr17	18193157	rs62072511	chr17:18136581	0.000352909	0.999818
chr17	18194011	rs3817992	chr17:18136581	0.000352909	0.997052
chr8	91031074	rs1805867	chr8:90764318	0.000353129	0.998668
chr7	21926233	rs35900877	chr7:21927800	0.000355575	0.729094
chr10	90106708	rs7917640	chr10:90014221	0.000356235	0.943301
chr1	208219545	rs74152180	chr1:208173420	0.00035722	1
chr2	163799189	rs12472195	chr2:163334888	0.000357867	0.575864
chr2	68979302	rs2280244	chr2:68979141	0.000358155	1
chr2	68979331	rs2280243	chr2:68979141	0.000358155	1
chr19	15447022	rs6512024	chr19:15408614	0.000358646	0.999888
chr1	208170545	rs585942	chr1:208173420	0.000359332	0.997745
chr15	93620937	rs76331842	chr15:93598440	0.000359545	0.960413
chr11	4117155	rs1662172	chr11:4238769	0.000359578	1
chr2	100693264	rs1814009	chr2:100786606	0.000359983	0.996669
chr15	86335218	rs4843098	chr15:86339889	0.000360211	0.999157
chr15	86336895	rs2937937	chr15:86339889	0.000360211	1
chr15	86339305	rs2937954	chr15:86339889	0.000360211	0.984729
chr3	101347391	rs7648347	chr3:100994497	0.000360225	0.999545
chr3	101349644	rs6441620	chr3:100994497	0.000360225	0.940728
chr9	294962	rs12552019	chr9:244457	0.000361031	0.999978
chr1	169765340	rs2205845	chr1:169519049	0.000361872	1
chr16	23866657	rs3785404	chr16:23861326	0.000362464	0.999998
chr12	123347336	rs151159119	chr12:122910898	0.000362608	0.999997
chr16	4573938	rs6500614	chr16:4558615	0.000362843	1
chr1	237050870	rs3768145	chr1:237056436	0.000365534	1
chr1	237050985	rs3768147	chr1:237056436	0.000365534	1
chr1	237051058	rs3768149	chr1:237056436	0.000365534	1
chr1	237052098	rs2236573	chr1:237056436	0.000365534	1
chr1	237053722	rs3768155	chr1:237056436	0.000365534	1
chr7	100402000	rs314350	chr7:100423365	0.000365841	0.824474
chr10	94820860	rs1538648	chr10:94440032	0.000366289	1
chr16	4562351	rs8129	chr16:4558615	0.00036686	1
chr4	124038917	rs17477720	chr4:124209166	0.000366919	0.807939
chr6	126666416	rs6907898	chr6:126491161	0.000367066	0.997121
chr1	61821819	rs7556462	chr1:61791863	0.000367182	0.709843
chr11	10717812	rs10770137	chr11:10709606	0.000368364	0.986516
chr9	284370	rs138641211	chr9:244457	0.000368554	0.999982
chr8	10180706	rs11249987	chr8:9937217	0.00036957	0.99887
chr7	6545335	rs9640023	chr7:6544691	0.000369945	0.999934
chr14	96633816	rs55757940	chr14:96640876	0.000370242	0.99637
chr19	15429536	rs34100721	chr19:15408614	0.00037162	1
chr1	61815799	rs41350144	chr1:61791863	0.000371973	0.979429
chr1	61816288	rs2364466	chr1:61791863	0.000371973	0.799151
chr1	61817001	rs2024789	chr1:61791863	0.000371973	0.799151
chr12	107364873	rs10778520	chr12:107275600	0.000371983	0.999996
chr13	50933691	rs9562960	chr13:51065386	0.000372831	0.996557
chr6	126200320	rs117859073	chr6:126491161	0.000373891	1
chr19	45416178	rs483082	chr19:45414399	0.00037541	0.999991
chr19	45416741	rs438811	chr19:45414399	0.00037541	0.814927
chr2	166656596	rs10198649	chr2:166656155	0.000376758	0.998933
chr2	166660870	rs1465678	chr2:166656155	0.000376758	0.974856
chr14	43795914	rs61998391	chr14:43821566	0.00037695	0.994756
chr14	43796169	rs61998392	chr14:43821566	0.00037695	0.899677
chr6	6866332	rs10458201	chr6:6840228	0.000379113	0.999617
chr3	59972925	rs76928205	chr3:59973677	0.000380534	0.7676
chr17	69106874	rs17765344	chr17:69108753	0.00038181	0.911859
chr8	10181406	rs17151759	chr8:9937217	0.000382027	0.806543
chr3	59974114	rs12107803	chr3:59973677	0.000382707	0.988947
chr16	4562512	rs7665	chr16:4558615	0.000383106	1
chr12	107254557	rs12308186	chr12:107275600	0.000383432	1
chr6	126670902	rs138084730	chr6:126491161	0.000383804	0.996037
chr12	113072031	rs58462155	chr12:112591686	0.000386737	0.533392
chr12	110998213	rs4766501	chr12:111495506	0.000387339	1
chr14	81557279	rs10147011	chr14:81733798	0.000388131	0.66408
chr12	111116651	rs73194015	chr12:111495506	0.000389276	1
chr12	111117931	rs56327628	chr12:111495506	0.000389276	0.98299
chr11	60759345	rs146368401	chr11:60260669	0.000389443	0.924894
chr6	126664333	rs17754780	chr6:126491161	0.000389548	0.841547
chr1	237063504	rs9779	chr1:237056436	0.000389869	1
chr7	100486110	rs11171	chr7:100423365	0.000390053	1
chr2	100692667	rs76478972	chr2:100786606	0.000390303	0.999631
chr2	230309360	rs35032874	chr2:229898117	0.000392418	1
chr5	35825173	rs13436926	chr5:35825173	0.000394485	0.912469
chr7	46892705	rs4416741	chr7:46875785	0.000394996	0.991739
chr9	273233	rs2274526	chr9:244457	0.000395038	1
chr1	61776742	rs2363876	chr1:61791863	0.000395558	0.999114
chr1	61776755	rs2363875	chr1:61791863	0.000395558	0.999114
chr6	139043766	rs117973903	chr6:139178664	0.000395985	0.52711
chr2	220169492	rs7600417	chr2:220665577	0.000397848	0.997829
chr10	94361619	rs75659988	chr10:94440032	0.00039821	0.998931
chr8	10176450	rs7010549	chr8:9937217	0.000398369	0.99704
chr1	237045328	rs12059215	chr1:237056436	0.000398979	1
chr1	237046094	rs11576943	chr1:237056436	0.000398979	1
chr1	237046169	rs6665348	chr1:237056436	0.000398979	1
chr1	237046204	rs6701372	chr1:237056436	0.000398979	1
chr1	237047101	rs10925258	chr1:237056436	0.000398979	1
chr1	237048946	rs6657167	chr1:237056436	0.000398979	1
chr20	34218087	rs151197637	chr20:34218087	0.000400969	1
chr20	34521122	rs150119314	chr20:34218087	0.000400969	0.999998
chr20	34618030	rs76382038	chr20:34218087	0.000400969	0.827594
chr9	113800442	rs7858454	chr9:113802433	0.000401885	1
chr6	138828147	rs74490079	chr6:139178664	0.00040249	0.788713
chr4	123744092	rs61229195	chr4:124209166	0.000403253	0.969198
chr4	123744444	rs78125783	chr4:124209166	0.000403253	0.970642
chr4	123745162	rs12507250	chr4:124209166	0.000403253	0.922884
chr8	102506321	rs562319	chr8:102511718	0.000403798	1
chr6	6874244	rs13200908	chr6:6840228	0.000404591	0.999953
chr6	6875540	rs1807132	chr6:6840228	0.000404591	0.999364
chr6	6875775	rs2017756	chr6:6840228	0.000404591	0.999465
chr6	6875838	rs2326830	chr6:6840228	0.000404591	0.999922
chr6	6875994	rs4507637	chr6:6840228	0.000404591	0.999968
chr6	6876143	rs2876046	chr6:6840228	0.000404591	1
chr4	3468070	rs2344205	chr4:3444503	0.000405439	0.999961
chr16	31376849	rs11150619	chr16:31195965	0.00040595	0.962817
chr11	85668163	rs622110	chr11:85709666	0.000406652	1
chr8	143681901	rs6985894	chr8:143692395	0.000407866	0.999745
chr1	61777291	rs2806439	chr1:61791863	0.000408186	0.998958
chr12	107357329	rs10778519	chr12:107275600	0.000409118	0.999997
chr7	6545188	rs11768365	chr7:6544691	0.000409301	0.988143
chr10	94798229	rs7096857	chr10:94440032	0.000410852	0.975103
chr1	61830629	rs2364475	chr1:61791863	0.000411135	0.528031
chr2	202004676	rs6759004	chr2:202095130	0.000411543	0.999996
chr11	108437454	rs59309427	chr11:108371924	0.000412417	0.780492
chr4	123812043	rs45503899	chr4:124209166	0.000412802	0.997372
chr12	56684912	rs703831	chr12:56769672	0.000413455	0.999959
chr10	94805223	rs10748589	chr10:94440032	0.000414198	0.999826
chr1	85726875	rs60423738	chr1:85716807	0.00041542	0.804103
chr2	38652709	rs75449745	chr2:38680683	0.000415677	0.852064
chr11	60721714	rs112282068	chr11:60260669	0.000416067	0.985793
chr15	79222271	rs77792858	chr15:79157998	0.000416143	0.998842
chr15	79222504	rs76274544	chr15:79157998	0.000416143	0.999976
chr15	79222856	rs74481317	chr15:79157998	0.000416143	0.990066
chr7	154485905	rs55968455	chr7:154492121	0.000416684	0.998413
chr10	3766944	rs9702253	chr10:3778250	0.000417972	0.768803
chr10	3769322	rs4881207	chr10:3778250	0.000417972	0.609384
chr17	69108127	rs984434	chr17:69108753	0.000418872	0.965941
chr16	4529613	rs6500610	chr16:4558615	0.000420084	0.999999
chr16	4534366	rs9934267	chr16:4558615	0.000420084	0.999989
chr16	4549226	rs1362626	chr16:4558615	0.000420348	0.999999
chr16	4560929	rs7702	chr16:4558615	0.000420348	1
chr1	208025173	rs111973668	chr1:208173420	0.000420382	1
chr4	187162077	rs4253260	chr4:187219599	0.000420484	0.949999
chr4	187163163	rs4253262	chr4:187219599	0.000420484	0.985682
chr15	101477630	rs8028998	chr15:101488582	0.000422462	0.99995
chr3	59940144	rs60086450	chr3:59973677	0.00042279	0.60695
chr4	36149025	rs1567483	chr4:36077456	0.000423069	0.999997
chr4	36092341	rs1567485	chr4:36077456	0.000423721	0.999988
chr1	25286151	rs4648888	chr1:25298841	0.000425095	0.709764
chr15	63742201	rs12441236	chr15:63758428	0.000425805	0.999993
chr15	63743236	rs34999961	chr15:63758428	0.000425805	0.837395
chr15	63747622	rs8035085	chr15:63758428	0.000425805	0.559552
chr18	46395379	rs7240966	chr18:46382353	0.000426152	0.999867
chr1	237088006	rs16834563	chr1:237056436	0.000427221	0.995257
chr10	94802272	rs10786067	chr10:94440032	0.000427623	0.890534
chr10	94762340	rs1409386	chr10:94440032	0.000427797	0.997441
chr3	59966027	rs72877026	chr3:59973677	0.000428823	0.999888
chr2	100794402	rs11891046	chr2:100786606	0.000429689	0.913567
chr6	126661154	rs9388486	chr6:126491161	0.000430266	1
chr16	4560627	rs1477123	chr16:4558615	0.000431915	1
chr15	63735961	rs35706068	chr15:63758428	0.000432862	0.685462
chr21	28869965	rs242370	chr21:28883894	0.000435373	0.65713
chr15	50746845	rs56396299	chr15:50717068	0.000435432	0.999999
chr2	26052252	rs77666550	chr2:26232521	0.000435847	1
chr11	85733065	rs693458	chr11:85709666	0.000436265	1
chr11	74664025	rs1292895	chr11:75044090	0.000436283	1
chr2	68977254	rs13426364	chr2:68979141	0.000436335	0.999614
chr3	169813340	rs7643249	chr3:169737301	0.000437948	1
chr10	45123861	rs72778803	chr10:45105717	0.000437976	0.97883
chr10	45134026	rs72778814	chr10:45105717	0.000437976	0.533038
chr11	14445366	rs72866464	chr11:14247535	0.000438299	1
chr8	11323281	rs6601592	chr8:11532411	0.000441243	1
chr2	181971800	rs6706397	chr2:181767861	0.000442416	1
chr5	172324897	rs564109	chr5:172324978	0.000443793	1
chr5	172325115	rs477748	chr5:172324978	0.000443793	1
chr5	172327361	rs562094	chr5:172324978	0.000443793	1
chr4	124142983	rs35387299	chr4:124209166	0.000444895	0.998291
chr17	70642923	rs17780256	chr17:70641183	0.000445683	0.995295
chr15	40080692	rs10520153	chr15:40213215	0.00044584	0.998392
chr1	237024102	rs4545327	chr1:237056436	0.000445867	1
chr7	73043665	rs34430945	chr7:72982874	0.000446473	0.960456
chr5	35825573	rs4869426	chr5:35825173	0.000448977	0.778183
chr2	166652364	rs13024739	chr2:166656155	0.000449908	0.99792
chr4	124095793	rs79666766	chr4:124209166	0.000450897	0.913265
chr4	124099249	rs56095990	chr4:124209166	0.000450897	0.997827
chr4	124101255	rs113027430	chr4:124209166	0.000450897	0.974672
chr4	124102801	rs57358718	chr4:124209166	0.000450897	0.999098
chr4	124120695	rs111911840	chr4:124209166	0.000450897	0.958996
chr4	124128528	rs56318346	chr4:124209166	0.000450897	0.803723
chr4	124137461	rs304638	chr4:124209166	0.000450897	0.981616
chr4	124140992	rs525010	chr4:124209166	0.000450897	0.906358
chr4	124141693	rs111746834	chr4:124209166	0.000450897	0.998126
chr4	124142364	rs113546238	chr4:124209166	0.000450897	0.986865
chr2	242736045	rs73011976	chr2:242737341	0.000451409	0.838776
chr1	11986535	rs61776480	chr1:11965442	0.00045266	1
chr12	88890671	rs995030	chr12:88962365	0.00045298	0.975833
chr16	4544505	rs11643057	chr16:4558615	0.0004534	0.999981
chr11	85736436	rs61907308	chr11:85709666	0.00045344	1
chr7	154494616	rs6946440	chr7:154492121	0.000454238	0.999837
chr7	154499441	rs12669060	chr7:154492121	0.000454238	0.99984
chr1	25283592	rs10903117	chr1:25298841	0.000457692	1
chr2	111993649	rs75458001	chr2:111931071	0.000458009	0.999997
chr2	111994430	rs147595234	chr2:111931071	0.000458009	0.998719
chr16	4576798	rs4786514	chr16:4558615	0.000458198	0.946248
chr5	512970	rs80155624	chr5:504510	0.000459996	0.862844
chr5	521242	rs114969253	chr5:504510	0.000459996	1
chr3	39309215	rs17793056	chr3:39307256	0.000460151	1
chr10	94350626	rs61861412	chr10:94440032	0.000460718	1
chr1	162006816	rs12123681	chr1:162234625	0.000463238	0.880394
chr13	50996660	rs719103	chr13:51065386	0.000463479	0.999985
chr19	49964492	rs12460520	chr19:50235724	0.000463481	0.988832
chr1	151324415	rs2769274	chr1:151801680	0.000463805	0.875093
chr2	99917006	rs189303692	chr2:99754324	0.000464047	1
chr1	11994104	rs77390807	chr1:11965442	0.000465992	1
chr1	237092761	rs57389884	chr1:237056436	0.000466004	0.949407
chr4	104106020	rs79353162	chr4:103983087	0.000466135	0.999584
chr16	4530862	rs7200280	chr16:4558615	0.000466581	0.998599
chr16	4586529	rs860891	chr16:4558615	0.00046659	0.999997
chr17	27174088	rs8079504	chr17:27110554	0.000466919	0.999507
chr4	3461071	rs1203106	chr4:3444503	0.000467527	0.775179
chr4	3461825	rs1203105	chr4:3444503	0.000467527	0.95628
chr4	36144189	rs1510650	chr4:36077456	0.000468369	0.994549
chr8	11094881	rs113776928	chr8:11532411	0.000468812	0.81264
chr8	11118783	rs113151098	chr8:11532411	0.000468812	0.998678
chr10	94796504	rs835273	chr10:94440032	0.000471459	0.863032
chr5	168305495	rs75279755	chr5:168258316	0.000472645	0.923029
chr1	25282856	rs1848186	chr1:25298841	0.000473277	0.999986
chr2	100474071	rs17023232	chr2:100786606	0.000476048	0.992564
chr16	73905701	rs74575081	chr16:73902037	0.000477079	0.775563
chr16	73909662	rs73603583	chr16:73902037	0.000477079	0.992036
chr5	34626256	rs381126	chr5:34635330	0.000477178	0.999985
chr15	101476597	rs4072999	chr15:101488582	0.000478663	0.994558
chr5	35833717	rs11746643	chr5:35825173	0.00047933	0.999944
chr13	50959168	rs9562963	chr13:51065386	0.000481533	0.976382
chr1	207933246	rs41317077	chr1:208173420	0.000482145	1
chr16	4530597	rs9938228	chr16:4558615	0.00048297	0.996769
chr1	151710038	rs1196467	chr1:151801680	0.000484372	0.670828
chr5	35861152	rs11567705	chr5:35825173	0.000484472	1
chr7	46892077	rs10267060	chr7:46875785	0.000484924	0.738758
chr7	46892201	rs4580949	chr7:46875785	0.000484924	0.738758
chr7	46892819	rs4570055	chr7:46875785	0.000484924	0.967989
chr7	46893136	rs12702261	chr7:46875785	0.000484924	0.999761
chr7	46894022	rs10245748	chr7:46875785	0.000484924	0.999413
chr7	46894565	rs4631363	chr7:46875785	0.000484924	0.999999
chr7	46894843	rs6956279	chr7:46875785	0.000484924	0.999999
chr7	46894870	rs6976404	chr7:46875785	0.000484924	0.999999
chr7	46894883	rs6956684	chr7:46875785	0.000484924	0.999999
chr7	46895333	rs9639965	chr7:46875785	0.000484924	0.990217
chr13	27563038	rs6491175	chr13:27558881	0.000486402	0.726005
chr13	51002615	rs9562970	chr13:51065386	0.00048746	0.994424
chr2	26224227	rs10199547	chr2:26232521	0.000487787	0.999995
chr4	36123024	rs1397423	chr4:36077456	0.000494672	0.999999
chr12	6553806	rs11569361	chr12:6493100	0.000495071	0.992894
chr15	101470246	rs58740322	chr15:101488582	0.000496395	0.999374
chr15	101470638	rs60498669	chr15:101488582	0.000496395	0.991805
chr16	4568769	rs4786509	chr16:4558615	0.000497989	0.822582
chr16	4569440	rs11076837	chr16:4558615	0.000497989	0.797658
chr16	4571247	rs4786510	chr16:4558615	0.000497989	0.999993
chr8	9972795	rs923046	chr8:9937217	0.000497998	0.797143
chr8	9973304	rs963592	chr8:9937217	0.000497998	0.830876
chr10	104378363	rs45516493	chr10:104264107	0.00049826	1

### Sheet: Supplementary Table 3 - UC
Supplementary Table 3. Positive calls for UC
Chrom	Position	rsID	Lead SNP	Association P	Prediction score
chr10	101283344	rs78722779	chr10:101283344	8.22917e-106	0.999946
chr6	32580357	rs75732941	chr6:32488146	1.31015e-94	0.524551
chr6	32576478	rs9271100	chr6:32488146	1.8363e-94	0.999443
chr6	32641984	rs150102974	chr6:32488146	7.13589e-90	1
chr6	32428115	rs115918645	chr6:32488146	5.57558e-89	1
chr6	32428715	rs114800139	chr6:32488146	2.18052e-88	0.999999
chr6	32579708	rs113529030	chr6:32488146	1.1617e-87	0.990388
chr6	32626272	rs113653754	chr6:32488146	9.82202e-87	0.9889
chr6	32578052	rs532098	chr6:32488146	1.6301e-85	1
chr6	32641972	rs140570787	chr6:32488146	1.15715e-84	1
chr6	32539553	rs187582489	chr6:32488146	1.41381e-82	0.856947
chr6	32276300	rs145577453	chr6:32488146	4.71391e-82	0.999905
chr6	32450250	rs114629296	chr6:32488146	1.04052e-81	0.994756
chr6	32535393	rs143305259	chr6:32488146	1.58415e-80	0.975488
chr1	20171860	rs6426833	chr1:20171860	3.77032e-76	1
chr6	32642958	rs114669700	chr6:32488146	1.34758e-75	1
chr1	20165971	rs7523442	chr1:20171860	1.79678e-75	0.995992
chr1	20171514	rs10737481	chr1:20171860	2.81855e-74	1
chr6	32552231	rs41285663	chr6:32488146	2.825e-74	1
chr6	32561956	rs28366336	chr6:32488146	1.10875e-72	0.987257
chr6	32576064	rs482044	chr6:32488146	1.60322e-71	0.99999
chr10	101271161	rs73332212	chr10:101283344	1.93453e-71	0.995567
chr6	32641938	rs181283442	chr6:32488146	2.53573e-71	1
chr3	49757086	rs142839075	chr3:49757086	3.48419e-67	1
chr1	67731368	rs7547569	chr1:67731368	8.70959e-65	0.991093
chr4	103427248	rs28520385	chr4:103427248	5.50955e-62	0.999999
chr4	103430534	rs4647972	chr4:103427248	5.50955e-62	1
chr4	103440016	rs4647978	chr4:103427248	5.50955e-62	1
chr4	103446013	rs4647981	chr4:103427248	5.50955e-62	1
chr4	103452819	rs75816590	chr4:103427248	5.50955e-62	1
chr4	103455347	rs4647992	chr4:103427248	5.50955e-62	1
chr4	103456138	rs28595328	chr4:103427248	5.50955e-62	1
chr4	103478941	rs28566809	chr4:103427248	5.50955e-62	1
chr4	103480907	rs6819573	chr4:103427248	5.50955e-62	1
chr4	103420759	rs11940017	chr4:103427248	2.06058e-61	0.542617
chr4	103421018	rs11944443	chr4:103427248	2.06058e-61	0.852908
chr4	103423211	rs6834596	chr4:103427248	2.06058e-61	0.999808
chr4	103440201	rs80175873	chr4:103427248	1.28985e-59	1
chr4	103441152	rs74833382	chr4:103427248	1.28985e-59	1
chr4	103399601	rs80172929	chr4:103427248	5.88618e-59	1
chr4	103407962	rs10024808	chr4:103427248	5.88618e-59	0.99817
chr4	103412148	rs28865076	chr4:103427248	5.88618e-59	1
chr4	103412735	rs28833207	chr4:103427248	5.88618e-59	1
chr4	103452813	rs79650652	chr4:103427248	6.43269e-59	1
chr4	103392632	rs28844321	chr4:103427248	1.98144e-58	0.999997
chr4	103394940	rs28804983	chr4:103427248	1.98144e-58	1
chr4	103410328	rs28826294	chr4:103427248	1.98144e-58	1
chr1	20173858	rs10737482	chr1:20171860	5.51598e-58	0.99927
chr4	103411878	rs28502244	chr4:103427248	1.88942e-57	1
chr1	20163868	rs10753575	chr1:20171860	2.82105e-57	0.6774
chr4	103448525	rs72696152	chr4:103427248	3.49383e-57	1
chr4	103453535	rs28450894	chr4:103427248	3.49383e-57	1
chr1	20201913	rs6674040	chr1:20171860	5.13686e-57	0.9811
chr1	20194682	rs6667256	chr1:20171860	8.35731e-57	0.991372
chr1	20200990	rs4654903	chr1:20171860	1.06172e-56	0.761987
chr1	20198937	rs7553638	chr1:20171860	7.78423e-56	0.999809
chr21	40466744	rs2836883	chr21:40466744	1.47333e-53	1
chr4	103487982	rs2293970	chr4:103427248	1.49284e-53	0.999746
chr4	103493470	rs77803021	chr4:103427248	1.49284e-53	0.999997
chr4	103496998	rs909331	chr4:103427248	1.49284e-53	1
chr4	103497567	rs4648024	chr4:103427248	1.49284e-53	0.999991
chr1	20172956	rs10799844	chr1:20171860	2.21024e-53	1
chr21	40466468	rs9808651	chr21:40466744	2.43607e-53	0.999999
chr21	40466299	rs2836881	chr21:40466744	2.6667e-53	1
chr1	20173036	rs10799845	chr1:20171860	3.11236e-53	0.999999
chr21	40465512	rs4817986	chr21:40466744	3.61639e-53	1
chr21	40463283	rs9977672	chr21:40466744	3.7884e-53	0.989462
chr21	40465901	rs4817987	chr21:40466744	5.39648e-53	1
chr21	40466570	rs2836882	chr21:40466744	5.97117e-53	1
chr21	40465534	rs2836878	chr21:40466744	7.35086e-53	1
chr1	20213965	rs10916664	chr1:20171860	4.46398e-52	0.994392
chr1	20216860	rs10799593	chr1:20171860	6.64216e-52	0.939
chr1	20205418	rs10799591	chr1:20171860	2.40251e-51	1
chr6	33198280	rs140354838	chr6:33524769	9.83407e-49	0.998093
chr21	40468838	rs4817988	chr21:40466744	1.36335e-47	0.999999
chr1	161478790	rs4656309	chr1:161473125	1.85995e-46	0.998519
chr1	20238343	rs1046548	chr1:20171860	4.50634e-45	0.986693
chr21	40458722	rs28756733	chr21:40466744	5.9003e-45	0.980006
chr1	161478169	rs60574804	chr1:161473125	9.50824e-45	0.999511
chr21	40459094	rs13048533	chr21:40466744	1.46184e-44	0.999996
chr21	40460859	rs2094871	chr21:40466744	3.57941e-44	0.999996
chr21	40459532	rs35819975	chr21:40466744	1.1283e-43	1
chr1	206943968	rs3024493	chr1:206943968	1.41983e-43	1
chr5	176784613	rs4075960	chr5:176784613	3.16513e-43	1
chr5	176788300	rs73336261	chr5:176784613	3.16513e-43	1
chr1	206939904	rs3024505	chr1:206943968	4.71139e-43	1
chr3	49576454	rs11928401	chr3:49757086	2.15033e-42	0.633472
chr21	40465178	rs2242944	chr21:40466744	2.53132e-42	0.999968
chr10	101311342	rs76765792	chr10:101283344	3.12689e-42	0.999998
chr1	206942413	rs3024495	chr1:206943968	3.45007e-42	1
chr21	40466239	rs2836880	chr21:40466744	3.64125e-42	1
chr1	161479745	rs1801274	chr1:161473125	1.43452e-41	0.99898
chr1	67670213	rs1004819	chr1:67731368	2.1044e-41	0.835441
chr1	67717528	rs10889674	chr1:67731368	3.97415e-41	1
chr21	40467423	rs2242945	chr21:40466744	1.46621e-40	1
chr1	200934791	rs41269925	chr1:200934791	4.26882e-39	0.999992
chr1	20142866	rs3806308	chr1:20171860	5.55874e-39	1
chr10	101285872	rs10748783	chr10:101283344	7.73305e-39	0.933311
chr1	201431611	rs55958748	chr1:200934791	2.12691e-38	1
chr21	40465066	rs4817984	chr21:40466744	3.7977e-38	0.99769
chr1	161472158	rs10800309	chr1:161473125	6.25705e-38	0.933669
chr1	67730628	rs10789230	chr1:67731368	6.41391e-38	1
chr21	40464924	rs4817983	chr21:40466744	8.63657e-38	0.999151
chr3	49701983	rs9858542	chr3:49757086	8.8577e-38	0.939339
chr3	49705512	rs9823546	chr3:49757086	1.16385e-37	0.998746
chr12	68503836	rs12318183	chr12:68792271	1.44276e-37	0.516639
chr3	49714225	rs1131095	chr3:49757086	1.45413e-37	0.999529
chr12	68505040	rs12822844	chr12:68792271	1.63042e-37	0.844536
chr3	49712297	rs11130213	chr3:49757086	2.84619e-37	1
chr12	68504502	rs1558743	chr12:68792271	3.28345e-37	0.845732
chr12	68499986	rs7134472	chr12:68792271	5.76082e-37	0.638348
chr3	49664767	rs9837341	chr3:49757086	7.53007e-37	0.935055
chr12	68508122	rs11614178	chr12:68792271	8.93569e-37	0.959619
chr12	68483259	rs12818107	chr12:68792271	1.01789e-36	0.999984
chr3	49665976	rs6803222	chr3:49757086	1.16368e-36	0.879077
chr3	49649989	rs9827708	chr3:49757086	1.30938e-36	0.999468
chr3	49674458	rs9862080	chr3:49757086	1.42364e-36	0.577702
chr3	49644193	rs11921590	chr3:49757086	1.8795e-36	0.698583
chr10	101284237	rs4409764	chr10:101283344	2.12894e-36	0.99985
chr10	101287785	rs10883366	chr10:101283344	3.63759e-36	0.995529
chr10	101286480	rs6584281	chr10:101283344	3.90386e-36	0.999928
chr10	101287764	rs10883365	chr10:101283344	5.96203e-36	0.995283
chr10	101282968	rs10883361	chr10:101283344	6.72294e-36	0.999982
chr10	101292484	rs10883373	chr10:101283344	6.83566e-36	0.997923
chr10	101291593	rs11190140	chr10:101283344	7.57237e-36	0.996257
chr10	101291472	rs10883370	chr10:101283344	7.7954e-36	0.997902
chr10	101284570	rs4129133	chr10:101283344	8.01557e-36	0.999647
chr10	101286495	rs6584282	chr10:101283344	8.1911e-36	0.999893
chr10	101288347	rs7085798	chr10:101283344	8.57448e-36	0.999592
chr10	101292455	rs10883371	chr10:101283344	8.66091e-36	0.997695
chr12	68508276	rs11177060	chr12:68792271	9.07616e-36	0.960287
chr9	5579379	rs148110634	chr9:5579379	1.20489e-35	0.948154
chr9	5583325	rs138391241	chr9:5579379	1.20489e-35	1
chr9	5583526	rs114243469	chr9:5579379	1.20489e-35	1
chr9	5588961	rs143089374	chr9:5579379	1.20489e-35	0.905414
chr9	5589595	rs147448382	chr9:5579379	1.20489e-35	0.849812
chr9	5590323	rs149997222	chr9:5579379	1.20489e-35	0.998474
chr9	5590888	rs140719902	chr9:5579379	1.20489e-35	0.918895
chr9	5593681	rs149331237	chr9:5579379	1.20489e-35	0.998868
chr9	5596144	rs138675426	chr9:5579379	1.20489e-35	0.99996
chr9	5600483	rs149401511	chr9:5579379	1.20489e-35	1
chr9	5600639	rs114459653	chr9:5579379	1.20489e-35	0.991612
chr9	5604205	rs142572836	chr9:5579379	1.20489e-35	0.683209
chr9	5605962	rs141595395	chr9:5579379	1.20489e-35	0.683209
chr10	101290301	rs6584283	chr10:101283344	1.39968e-35	0.999767
chr10	101293318	rs7908704	chr10:101283344	1.84711e-35	0.992029
chr10	101293341	rs7893840	chr10:101283344	1.86573e-35	0.992225
chr10	101293468	rs7911680	chr10:101283344	2.52607e-35	0.975773
chr6	33237254	rs116709492	chr6:33524769	2.63679e-35	0.992642
chr10	101293035	rs41290504	chr10:101283344	3.20879e-35	0.999582
chr1	20180202	rs9633323	chr1:20171860	4.12704e-35	0.962809
chr10	101283330	rs10748781	chr10:101283344	5.92953e-35	0.999954
chr9	4063934	rs10125955	chr9:4063934	1.05386e-34	0.909985
chr9	4066547	rs17740324	chr9:4063934	1.05386e-34	0.717197
chr1	20173263	rs10917557	chr1:20171860	1.17548e-34	1
chr9	139893276	rs186801668	chr9:139893276	1.32722e-34	0.999963
chr10	101274058	rs7095491	chr10:101283344	1.38906e-34	0.999998
chr10	101283389	rs10748782	chr10:101283344	1.66074e-34	0.99995
chr1	206955041	rs3122605	chr1:206943968	4.15748e-34	0.999997
chr10	101292390	rs11190141	chr10:101283344	7.01329e-34	0.996893
chr12	68507139	rs10878749	chr12:68792271	7.23621e-34	0.892875
chr12	68507468	rs11177059	chr12:68792271	1.56415e-33	0.996759
chr1	20167341	rs4272591	chr1:20171860	1.88359e-33	0.98273
chr1	20177398	rs72658556	chr1:20171860	2.29765e-33	0.914011
chr3	49590770	rs3811697	chr3:49757086	2.54447e-33	1
chr10	101282200	rs11190134	chr10:101283344	3.79946e-33	0.999998
chr10	101278099	rs6584278	chr10:101283344	3.86382e-33	0.999999
chr10	101273546	rs61872688	chr10:101283344	7.06391e-33	0.99949
chr1	67730055	rs6669582	chr1:67731368	7.18272e-33	0.989029
chr1	20181405	rs72658560	chr1:20171860	9.19689e-33	0.870334
chr12	68504592	rs1558744	chr12:68792271	1.0386e-32	0.845732
chr1	20185591	rs72658563	chr1:20171860	1.11724e-32	0.999856
chr1	20202289	rs72658575	chr1:20171860	1.19825e-32	0.99256
chr1	20181167	rs72658559	chr1:20171860	1.31792e-32	0.999512
chr1	20184188	rs17397143	chr1:20171860	1.48254e-32	0.996042
chr1	20185692	rs72658565	chr1:20171860	1.8364e-32	0.99988
chr1	20188401	rs17397248	chr1:20171860	1.84029e-32	1
chr1	20202506	rs72658577	chr1:20171860	1.94852e-32	0.997024
chr1	20191436	rs4654897	chr1:20171860	2.09487e-32	0.996077
chr9	4058797	rs12349670	chr9:4063934	2.30314e-32	0.99401
chr1	67670768	rs2863210	chr1:67731368	2.41556e-32	0.776731
chr1	206956116	rs61815643	chr1:206943968	2.78939e-32	1
chr1	200785152	rs78111816	chr1:200934791	4.40858e-32	0.525412
chr1	200680082	rs12042035	chr1:200934791	1.47295e-31	0.857099
chr21	40531185	rs117823642	chr21:40466744	3.54629e-31	0.997536
chr1	200875242	rs12132349	chr1:200934791	3.63631e-31	1
chr1	200875897	rs59655222	chr1:200934791	3.80968e-31	1
chr17	38460198	rs149138246	chr17:38339135	4.4993e-31	1
chr1	200874229	rs35730213	chr1:200934791	5.52479e-31	1
chr1	200877562	rs7554511	chr1:200934791	6.83495e-31	0.999994
chr1	200877850	rs41299637	chr1:200934791	8.72451e-31	1
chr17	38973404	rs117331876	chr17:39396520	9.30929e-31	0.993183
chr21	40486197	rs988222	chr21:40466744	9.52486e-31	0.999993
chr21	40501998	rs143368537	chr21:40466744	9.52486e-31	0.999606
chr1	200878727	rs12131796	chr1:200934791	9.9675e-31	0.999978
chr1	67670133	rs1004820	chr1:67731368	1.08879e-30	0.835441
chr1	200874728	rs55838263	chr1:200934791	4.35813e-30	1
chr6	31030803	rs143974358	chr6:31233117	5.7029e-30	0.677542
chr1	200881595	rs7522462	chr1:200934791	7.45982e-30	0.999995
chr6	31093356	rs3095301	chr6:31233117	9.25241e-30	0.999995
chr6	29912885	rs139910379	chr6:29860031	1.19939e-29	1
chr6	31093482	rs3131003	chr6:31233117	1.86515e-29	0.999781
chr1	67685443	rs7518660	chr1:67731368	2.04995e-29	0.544638
chr2	61686734	rs148588272	chr2:61686734	2.33639e-29	1
chr1	67669634	rs11580078	chr1:67731368	2.53528e-29	0.709128
chr6	31093066	rs3095302	chr6:31233117	2.98155e-29	1
chr5	176833881	rs41309138	chr5:176784613	5.78016e-29	0.999838
chr7	107457373	rs115157575	chr7:107457373	9.76661e-29	0.999961
chr17	38023745	rs4795397	chr17:38339135	1.00618e-28	0.999668
chr1	200984480	rs12122721	chr1:200934791	2.69731e-28	1
chr1	200939642	rs3208703	chr1:200934791	3.20771e-28	1
chr1	200963825	rs12126806	chr1:200934791	5.22379e-28	0.998289
chr1	200950960	rs12118735	chr1:200934791	5.27897e-28	0.987167
chr6	33248196	rs115942115	chr6:33524769	7.14085e-28	1
chr1	200962287	rs12140420	chr1:200934791	8.15063e-28	1
chr9	5441985	rs58976750	chr9:5579379	8.55536e-28	0.531338
chr1	200957032	rs10494828	chr1:200934791	1.01697e-27	0.973734
chr1	200989775	rs55862304	chr1:200934791	1.24644e-27	1
chr6	29756660	rs192692949	chr6:29860031	1.35911e-27	0.999981
chr1	201019059	rs55734382	chr1:200934791	1.89473e-27	0.999999
chr6	33177782	rs116505134	chr6:33524769	1.94337e-27	0.999999
chr9	5442722	rs80100739	chr9:5579379	2.42801e-27	0.87394
chr17	37970149	rs9909593	chr17:38339135	2.97337e-27	0.999999
chr6	31508836	rs117840351	chr6:31233117	3.50895e-27	1
chr1	200957697	rs12142704	chr1:200934791	3.57035e-27	0.973266
chr17	38043649	rs12936409	chr17:38339135	3.85426e-27	0.926151
chr17	38035116	rs9907088	chr17:38339135	4.15426e-27	0.963955
chr1	200975115	rs11589573	chr1:200934791	4.29097e-27	0.999996
chr17	38062976	rs11078926	chr17:38339135	5.11533e-27	0.56761
chr9	139263891	rs10870077	chr9:138840751	5.77068e-27	0.991102
chr17	37938047	rs10445308	chr17:38339135	5.90231e-27	0.999892
chr1	200983489	rs11580823	chr1:200934791	6.39311e-27	1
chr7	107514509	rs140955940	chr7:107457373	6.75176e-27	0.999925
chr5	158827769	rs56167332	chr5:158827769	7.27134e-27	0.987064
chr17	38061439	rs4795399	chr17:38339135	8.02907e-27	0.865751
chr17	38035624	rs35569035	chr17:38339135	8.42999e-27	0.705794
chr17	38064469	rs11078928	chr17:38339135	8.56417e-27	0.638533
chr17	38024626	rs11557466	chr17:38339135	9.20264e-27	0.984796
chr1	201012937	rs67602696	chr1:200934791	1.02246e-26	0.999944
chr1	200881392	rs10800746	chr1:200934791	1.54878e-26	0.999997
chr1	200935866	rs11584383	chr1:200934791	1.64707e-26	0.999686
chr9	139271850	rs11793497	chr9:138840751	1.73989e-26	1
chr1	200890864	rs12408777	chr1:200934791	1.74856e-26	0.845069
chr1	200894790	rs4915465	chr1:200934791	1.74856e-26	0.952908
chr1	200898144	rs16847383	chr1:200934791	1.74856e-26	0.960684
chr17	38027400	rs12709365	chr17:38339135	1.76032e-26	0.601825
chr1	201679848	rs140633345	chr1:202148042	1.77636e-26	0.999999
chr5	176788293	rs73336260	chr5:176784613	2.10172e-26	1
chr7	107440930	rs78263400	chr7:107457373	2.46474e-26	1
chr7	107447155	rs147596219	chr7:107457373	2.46474e-26	0.993064
chr7	107449398	rs77092110	chr7:107457373	2.46474e-26	0.975023
chr7	107449438	rs7804188	chr7:107457373	2.46474e-26	0.97057
chr7	107449445	rs76389590	chr7:107457373	2.46474e-26	0.97057
chr7	107451550	rs79606467	chr7:107457373	2.46474e-26	0.998099
chr7	107452942	rs73419966	chr7:107457373	2.46474e-26	0.896836
chr7	107453543	rs73419973	chr7:107457373	2.46474e-26	0.998403
chr7	107454498	rs73419974	chr7:107457373	2.46474e-26	0.999387
chr7	107455125	rs112352621	chr7:107457373	2.46474e-26	0.999527
chr7	107457896	rs111246306	chr7:107457373	2.46474e-26	0.999961
chr7	107458430	rs79321523	chr7:107457373	2.46474e-26	0.99984
chr7	107458757	rs7804325	chr7:107457373	2.46474e-26	0.885404
chr6	31083328	rs1042145	chr6:31233117	2.98395e-26	1
chr6	31084792	rs3130983	chr6:31233117	3.06625e-26	1
chr6	31083286	rs3094219	chr6:31233117	3.1831e-26	1
chr9	139269483	rs3829111	chr9:138840751	3.21864e-26	0.529175
chr6	31083656	rs3094217	chr6:31233117	3.31256e-26	1
chr6	31084288	rs1042126	chr6:31233117	3.34381e-26	0.999992
chr6	31083664	rs1042134	chr6:31233117	3.43382e-26	1
chr6	31083156	rs1042147	chr6:31233117	3.52074e-26	1
chr6	31085382	rs3094214	chr6:31233117	3.63987e-26	0.999995
chr6	31084163	rs3132554	chr6:31233117	3.76235e-26	0.999997
chr9	139266405	rs10781499	chr9:138840751	4.03185e-26	1
chr6	31236035	rs115042889	chr6:31233117	4.3219e-26	0.999999
chr9	5483127	rs10815234	chr9:5579379	4.52189e-26	0.52067
chr9	5485113	rs10975132	chr9:5579379	4.52189e-26	0.697512
chr9	139269135	rs3812558	chr9:138840751	5.06594e-26	0.976488
chr9	139267533	rs4078099	chr9:138840751	6.48655e-26	1
chr5	131669161	rs272882	chr5:131669161	6.66835e-26	0.919969
chr6	33050353	rs140213965	chr6:33524769	6.70762e-26	0.999999
chr9	139271747	rs11794847	chr9:138840751	8.36777e-26	0.999996
chr9	139269338	rs10781500	chr9:138840751	8.3793e-26	0.90416
chr6	31547611	rs769177	chr6:31233117	8.9504e-26	1
chr9	139266697	rs4075760	chr9:138840751	9.21935e-26	1
chr7	107528419	rs189282184	chr7:107457373	9.66319e-26	0.999998
chr9	139266496	rs4077515	chr9:138840751	1.0152e-25	1
chr5	158829294	rs755374	chr5:158827769	1.10397e-25	0.99996
chr9	140009887	rs76249911	chr9:139893276	1.16757e-25	1
chr17	37912377	rs12946510	chr17:38339135	1.24615e-25	1
chr21	40483769	rs77572112	chr21:40466744	1.46423e-25	0.999978
chr1	200074018	rs2816983	chr1:199788171	2.89875e-25	0.99965
chr17	38035370	rs36038753	chr17:38339135	5.32611e-25	0.663181
chr9	139289825	rs4266763	chr9:138840751	6.3026e-25	0.744904
chr17	38931000	rs74385205	chr17:39396520	7.36886e-25	0.972227
chr9	139271355	rs10781505	chr9:138840751	1.2511e-24	0.999996
chr17	38088417	rs4795405	chr17:38339135	1.40149e-24	0.56629
chr9	139270606	rs35670379	chr9:138840751	1.4918e-24	0.994378
chr21	40469520	rs378108	chr21:40466744	1.51418e-24	1
chr9	139269905	rs3812560	chr9:138840751	1.52148e-24	0.926359
chr9	139270149	rs3088081	chr9:138840751	1.74963e-24	0.966362
chr1	200066478	rs2821321	chr1:199788171	1.77e-24	0.949003
chr6	31440195	rs115906633	chr6:31233117	1.85841e-24	0.995391
chr3	49047015	rs188956810	chr3:48660516	1.86474e-24	0.999749
chr17	37247044	rs76417861	chr17:37072073	1.89621e-24	0.999998
chr6	31436609	rs116107827	chr6:31233117	2.00197e-24	0.999999
chr17	37070893	rs77608225	chr17:37072073	2.46495e-24	0.998188
chr9	139271106	rs3812563	chr9:138840751	2.70944e-24	0.999577
chr1	200074886	rs2816982	chr1:199788171	2.73302e-24	0.996747
chr7	107491324	rs7783301	chr7:107457373	2.73352e-24	1
chr6	31437318	rs115810788	chr6:31233117	3.35126e-24	0.99998
chr9	139298593	rs1051957	chr9:138840751	4.09332e-24	0.999999
chr6	31085505	rs115510688	chr6:31233117	4.31682e-24	0.797861
chr7	107493598	rs7776797	chr7:107457373	4.4807e-24	0.999147
chr6	31436476	rs115991569	chr6:31233117	4.9276e-24	1
chr6	31409812	rs115848506	chr6:31233117	5.45519e-24	1
chr9	5606991	rs142706795	chr9:5579379	5.62345e-24	0.512468
chr6	31438390	rs114154033	chr6:31233117	6.47906e-24	1
chr5	158832277	rs4921492	chr5:158827769	7.03582e-24	0.999924
chr9	139281570	rs34826348	chr9:138840751	8.08874e-24	0.836389
chr9	139300547	rs10781518	chr9:138840751	8.37206e-24	0.999998
chr9	139261086	rs10781496	chr9:138840751	8.64587e-24	0.998619
chr6	31562615	rs2515920	chr6:31233117	1.01553e-23	0.999995
chr9	139276680	rs3812573	chr9:138840751	1.55825e-23	0.802765
chr7	107495331	rs1468433	chr7:107457373	1.69657e-23	0.99862
chr7	107500247	rs2007417	chr7:107457373	1.77096e-23	0.999995
chr9	139293259	rs3812575	chr9:138840751	1.84522e-23	1
chr9	139279173	rs10781510	chr9:138840751	1.96521e-23	0.99946
chr6	33176458	rs147196393	chr6:33524769	2.01143e-23	1
chr1	161502849	rs79568124	chr1:161473125	2.27616e-23	0.999998
chr1	161510533	rs114770803	chr1:161473125	2.70505e-23	1
chr7	107496038	rs10215418	chr7:107457373	2.78561e-23	0.99997
chr1	200065713	rs2257002	chr1:199788171	2.80331e-23	0.977736
chr6	31436581	rs115699508	chr6:31233117	3.08769e-23	1
chr2	61204688	rs7596362	chr2:61686734	3.17217e-23	0.628602
chr7	107495434	rs886774	chr7:107457373	3.22951e-23	0.999987
chr1	1229164	rs61766186	chr1:1229164	3.85293e-23	0.99703
chr1	161457416	rs11582349	chr1:161473125	4.02375e-23	0.999974
chr7	107502462	rs757935	chr7:107457373	4.1453e-23	0.991035
chr7	107495145	rs2395932	chr7:107457373	4.2526e-23	0.998311
chr1	200075898	rs2816981	chr1:199788171	5.21793e-23	1
chr7	98724172	rs6969777	chr7:98724172	5.86323e-23	0.919671
chr6	29878431	rs183638822	chr6:29860031	5.99473e-23	0.852959
chr9	139411664	rs11574886	chr9:139893276	6.35838e-23	0.965441
chr7	107495217	rs6949033	chr7:107457373	7.38231e-23	0.996802
chr2	61186829	rs13003464	chr2:61686734	8.01515e-23	0.965977
chr5	158827497	rs17454191	chr5:158827769	9.20564e-23	0.965705
chr5	158827534	rs56020020	chr5:158827769	1.07854e-22	0.979214
chr21	40476004	rs150044480	chr21:40466744	1.31868e-22	1
chr7	107584780	rs740287	chr7:107457373	1.33449e-22	0.999016
chr17	38957052	rs80296167	chr17:39396520	1.7133e-22	1
chr1	200067248	rs2816998	chr1:199788171	1.82894e-22	0.996793
chr1	200067845	rs2821322	chr1:199788171	1.82894e-22	0.880337
chr1	200068594	rs2816996	chr1:199788171	1.82894e-22	0.999969
chr1	200068715	rs2816995	chr1:199788171	1.82894e-22	0.997599
chr1	200069201	rs2816993	chr1:199788171	1.82894e-22	0.884844
chr1	200069686	rs2821323	chr1:199788171	1.82894e-22	0.998989
chr1	200071636	rs2816987	chr1:199788171	1.82894e-22	0.999999
chr7	107500130	rs2007425	chr7:107457373	1.8449e-22	0.999995
chr21	40468430	rs443669	chr21:40466744	1.86419e-22	0.994106
chr9	5976996	rs79397369	chr9:5579379	1.99666e-22	0.999988
chr9	5977002	rs74818622	chr9:5579379	1.99666e-22	0.99999
chr22	39633479	rs9607626	chr22:39633479	3.00084e-22	0.999943
chr22	39641261	rs117688032	chr22:39633479	3.00084e-22	0.999972
chr9	139275204	rs3812570	chr9:138840751	3.03911e-22	0.909758
chr11	76291154	rs61893460	chr11:76291154	4.60336e-22	0.989091
chr6	138006504	rs6920220	chr6:138006504	4.77933e-22	0.885536
chr9	139275294	rs3812571	chr9:138840751	5.11131e-22	0.906607
chr6	138005515	rs17264332	chr6:138006504	5.391e-22	0.752077
chr6	138002175	rs6927172	chr6:138006504	5.94447e-22	0.999861
chr9	139279776	rs4307445	chr9:138840751	6.77245e-22	0.999988
chr6	137973832	rs928722	chr6:138006504	7.22754e-22	0.999997
chr11	76299649	rs11236797	chr11:76291154	7.88865e-22	1
chr9	139285137	rs11145839	chr9:138840751	1.37047e-21	0.962818
chr1	202148042	rs10920352	chr1:202148042	1.57979e-21	0.975414
chr6	29917194	rs115514825	chr6:29860031	1.6512e-21	0.978492
chr1	206994725	rs12145973	chr1:206943968	1.81924e-21	0.829176
chr17	36980163	rs7213234	chr17:37072073	1.85409e-21	1
chr9	139429513	rs75735827	chr9:139893276	2.13699e-21	1
chr1	202188549	rs2361446	chr1:202148042	2.81383e-21	0.996613
chr1	202188641	rs2924105	chr1:202148042	2.81383e-21	0.934615
chr1	202189764	rs2361447	chr1:202148042	2.81383e-21	0.619673
chr9	4200026	rs146764282	chr9:4063934	2.9284e-21	0.998876
chr6	29912149	rs114818671	chr6:29860031	3.74434e-21	1
chr6	29913298	rs114782388	chr6:29860031	3.74434e-21	1
chr7	98725348	rs6465737	chr7:98724172	3.86714e-21	1
chr2	61191995	rs55776317	chr2:61686734	3.90812e-21	0.719214
chr1	206969568	rs4845134	chr1:206943968	4.38167e-21	0.974192
chr9	139422180	rs35608614	chr9:139893276	6.00487e-21	1
chr6	29791117	rs114390188	chr6:29860031	6.18537e-21	0.98148
chr1	206954566	rs12123181	chr1:206943968	6.75369e-21	0.999992
chr11	76299194	rs2155219	chr11:76291154	7.52615e-21	0.999267
chr7	98717923	rs2140995	chr7:98724172	9.11707e-21	0.999989
chr1	206968558	rs11581469	chr1:206943968	9.36761e-21	0.999987
chr1	206968235	rs11119570	chr1:206943968	1.06974e-20	1
chr1	206969777	rs4845136	chr1:206943968	1.10804e-20	0.998635
chr5	176833317	rs7709674	chr5:176784613	1.14827e-20	0.998806
chr17	36760753	rs12952883	chr17:37072073	1.19053e-20	0.999722
chr9	4070279	rs10974315	chr9:4063934	1.21872e-20	0.999583
chr9	4070648	rs12337254	chr9:4063934	1.21872e-20	0.712499
chr9	139144131	rs183467324	chr9:138840751	1.28514e-20	0.997095
chr6	33069586	rs141268310	chr6:33524769	1.65761e-20	1
chr1	206949365	rs1800890	chr1:206943968	1.70511e-20	0.99997
chr6	29908305	rs148642979	chr6:29860031	2.47832e-20	0.99994
chr6	29908320	rs147666961	chr6:29860031	2.47832e-20	0.999237
chr6	29908593	rs145746610	chr6:29860031	2.47832e-20	0.999975
chr11	114430410	rs661054	chr11:114430410	3.18296e-20	0.96825
chr1	206972072	rs4845141	chr1:206943968	3.27825e-20	0.991647
chr11	114429934	rs648541	chr11:114430410	3.4831e-20	0.820818
chr1	161481567	rs11590749	chr1:161473125	5.3972e-20	0.98344
chr1	206959527	rs17351243	chr1:206943968	5.42738e-20	0.999988
chr11	114428783	rs2045241	chr11:114430410	5.97304e-20	0.969536
chr9	139301583	rs3087886	chr9:138840751	6.76141e-20	0.580797
chr11	114393652	rs10891692	chr11:114430410	9.00752e-20	0.99655
chr11	114413446	rs534912	chr11:114430410	9.24809e-20	0.919318
chr6	29908439	rs115857778	chr6:29860031	9.3318e-20	0.999931
chr11	114431554	rs560174	chr11:114430410	1.01434e-19	0.956888
chr11	114387956	rs7117324	chr11:114430410	1.1748e-19	0.92456
chr18	46382353	rs16950052	chr18:46382353	1.33849e-19	0.999789
chr2	241563739	rs4676410	chr2:241563739	1.85496e-19	0.999998
chr1	202179042	rs17489300	chr1:202148042	2.90692e-19	0.999989
chr1	202180401	rs12033508	chr1:202148042	2.90692e-19	0.999991
chr1	202180093	rs12040411	chr1:202148042	5.23867e-19	1
chr1	202159881	rs7539968	chr1:202148042	5.67127e-19	0.999972
chr1	1205231	rs61766184	chr1:1229164	5.90704e-19	0.999994
chr1	202144128	rs73085667	chr1:202148042	6.27522e-19	0.984887
chr1	202181185	rs61685000	chr1:202148042	6.40238e-19	0.999999
chr1	206964952	rs6702254	chr1:206943968	7.06578e-19	1
chr9	117564875	rs4366152	chr9:117303505	7.79392e-19	0.830972
chr1	202190742	rs2993433	chr1:202148042	8.8096e-19	0.999898
chr1	202190785	rs3010071	chr1:202148042	8.8096e-19	0.999966
chr6	29911505	rs114352222	chr6:29860031	8.89406e-19	1
chr20	62329099	rs6062496	chr20:62329099	9.13842e-19	1
chr9	117569046	rs7848647	chr9:117303505	9.7669e-19	1
chr9	117568766	rs6478109	chr9:117303505	1.01845e-18	1
chr1	161478859	rs4657041	chr1:161473125	1.02263e-18	0.993279
chr2	61197790	rs10191951	chr2:61686734	1.04217e-18	0.937586
chr17	37074932	rs3744075	chr17:37072073	1.14488e-18	0.936576
chr1	151801680	rs4845604	chr1:151801680	1.19524e-18	1
chr5	158831411	rs59321132	chr5:158827769	1.222e-18	1
chr17	38955337	rs72824010	chr17:39396520	1.24878e-18	0.996282
chr17	38959623	rs72824013	chr17:39396520	1.24878e-18	0.596559
chr17	38972349	rs72824019	chr17:39396520	1.24878e-18	1
chr1	206966159	rs11119564	chr1:206943968	1.67704e-18	0.999862
chr1	202144240	rs4465252	chr1:202148042	2.39853e-18	0.993079
chr1	202149132	rs4595421	chr1:202148042	2.39853e-18	0.999321
chr1	202149136	rs4508081	chr1:202148042	2.39853e-18	0.999321
chr1	202151896	rs12137752	chr1:202148042	2.39853e-18	0.999617
chr1	202152129	rs10920358	chr1:202148042	2.39853e-18	0.978828
chr1	202192423	rs4950775	chr1:202148042	2.8618e-18	0.970104
chr9	4077901	rs1340246	chr9:4063934	3.66236e-18	0.999934
chr1	202153998	rs36122617	chr1:202148042	4.417e-18	1
chr1	202154366	rs7540434	chr1:202148042	4.417e-18	1
chr2	241586960	rs6745185	chr2:241563739	4.4522e-18	0.999955
chr5	158834367	rs60689680	chr5:158827769	4.58135e-18	0.99982
chr5	158844989	rs62377649	chr5:158827769	5.61402e-18	0.961657
chr21	40677210	rs141180483	chr21:40466744	6.12191e-18	0.91078
chr21	40686517	rs186970062	chr21:40466744	6.12191e-18	1
chr9	117619214	rs7040029	chr9:117303505	6.39455e-18	1
chr9	117592778	rs722126	chr9:117303505	6.97538e-18	0.999549
chr1	201969490	rs41270961	chr1:202148042	7.55277e-18	0.925872
chr2	60806044	rs145632148	chr2:60371852	8.15296e-18	0.967114
chr2	241586810	rs6724516	chr2:241563739	8.39952e-18	0.999999
chr5	158774965	rs983825	chr5:158827769	1.20776e-17	0.643216
chr5	158848809	rs62377650	chr5:158827769	1.22404e-17	0.987248
chr1	202191871	rs12032424	chr1:202148042	1.32152e-17	0.995935
chr6	33248372	rs138802122	chr6:33524769	1.32531e-17	1
chr16	28379538	rs145107845	chr16:28379538	1.61693e-17	0.992988
chr2	241654323	rs62187810	chr2:241563739	1.65906e-17	0.948101
chr9	117558703	rs6478108	chr9:117303505	1.66995e-17	0.943156
chr9	117170833	rs191980226	chr9:117303505	1.78849e-17	0.653565
chr1	206962416	rs885334	chr1:206943968	1.8497e-17	0.994469
chr2	241587029	rs4676346	chr2:241563739	2.11486e-17	0.999976
chr1	202184031	rs12129763	chr1:202148042	2.12042e-17	0.998709
chr2	102657460	rs146151714	chr2:102657460	2.17275e-17	0.997837
chr6	33047031	rs115596400	chr6:33524769	2.33897e-17	1
chr5	158774179	rs2901313	chr5:158827769	2.99176e-17	0.661814
chr1	202143512	rs12401678	chr1:202148042	3.00863e-17	0.740297
chr5	158803086	rs6897260	chr5:158827769	3.12916e-17	1
chr1	206952204	rs10494879	chr1:206943968	3.20939e-17	0.998122
chr5	158839745	rs12651787	chr5:158827769	3.29697e-17	1
chr9	4496347	rs6476872	chr9:4063934	3.55911e-17	0.999984
chr6	33200879	rs150198359	chr6:33524769	3.63245e-17	0.999985
chr5	158773117	rs4244437	chr5:158827769	3.64423e-17	0.950861
chr17	37082081	rs573556	chr17:37072073	4.18225e-17	1
chr6	33110341	rs114830950	chr6:33524769	4.34989e-17	0.999721
chr5	158769753	rs4921484	chr5:158827769	4.55471e-17	0.998564
chr6	33168716	rs141200384	chr6:33524769	5.07038e-17	1
chr6	33050473	rs115187464	chr6:33524769	5.62765e-17	1
chr6	111888540	rs34659678	chr6:111888540	5.95208e-17	1
chr5	158783223	rs6556411	chr5:158827769	6.0093e-17	0.999766
chr9	4076442	rs7019763	chr9:4063934	6.95874e-17	0.917286
chr9	4077931	rs76881814	chr9:4063934	6.95874e-17	0.999557
chr6	116760267	rs116967566	chr6:116753442	7.43188e-17	0.999976
chr6	33049979	rs116626328	chr6:33524769	7.91937e-17	0.999962
chr6	29910816	rs137983103	chr6:29860031	8.00453e-17	1
chr6	111885752	rs2179070	chr6:111888540	8.068e-17	1
chr9	117580914	rs7869487	chr9:117303505	8.14104e-17	0.67232
chr6	33075666	rs114778875	chr6:33524769	8.64249e-17	0.999623
chr9	117627569	rs7866342	chr9:117303505	9.04608e-17	0.804281
chr9	139431057	rs3013300	chr9:139893276	9.37944e-17	1
chr17	39070805	rs112239578	chr17:39396520	9.44401e-17	0.99722
chr6	29916456	rs115505185	chr6:29860031	9.63186e-17	0.968462
chr5	158891092	rs4921503	chr5:158827769	1.02657e-16	1
chr9	4460023	rs74855156	chr9:4063934	1.02676e-16	0.57028
chr6	116792952	rs78245977	chr6:116753442	1.05522e-16	0.938028
chr9	4478717	rs7026533	chr9:4063934	1.19362e-16	0.974173
chr5	158880340	rs4921229	chr5:158827769	1.29132e-16	0.999998
chr9	139570995	rs41314461	chr9:139893276	1.48662e-16	0.999982
chr17	36888832	rs79261601	chr17:37072073	1.52205e-16	1
chr6	33452180	rs28808723	chr6:33524769	1.53944e-16	0.76622
chr17	36956337	rs3809704	chr17:37072073	1.55532e-16	1
chr6	29855999	rs113415054	chr6:29860031	1.60256e-16	1
chr9	4080975	rs77473249	chr9:4063934	1.68848e-16	0.988248
chr9	117654990	rs911605	chr9:117303505	1.69789e-16	0.986997
chr6	29912918	rs116027998	chr6:29860031	1.8508e-16	1
chr20	43068996	rs4812833	chr20:43068996	1.87085e-16	0.549973
chr6	33050499	rs115610465	chr6:33524769	1.93295e-16	1
chr21	45615741	rs7282490	chr21:45615741	2.05534e-16	1
chr9	117145609	rs10982190	chr9:117303505	2.08833e-16	1
chr5	158879869	rs7702827	chr5:158827769	2.41365e-16	1
chr6	116772897	rs2637670	chr6:116753442	2.74096e-16	1
chr6	33524769	rs116078841	chr6:33524769	3.05583e-16	0.928336
chr21	40480081	rs7280462	chr21:40466744	3.16098e-16	0.999937
chr5	158839217	rs1422878	chr5:158827769	3.22697e-16	1
chr6	29908373	rs190604317	chr6:29860031	3.33066e-16	0.999851
chr7	98724140	rs12705026	chr7:98724172	3.37639e-16	0.97837
chr6	33045835	rs116739537	chr6:33524769	3.39964e-16	1
chr6	33050045	rs116758096	chr6:33524769	3.48654e-16	0.999825
chr5	158842737	rs13354005	chr5:158827769	3.84644e-16	0.999997
chr5	158843388	rs17056747	chr5:158827769	3.84644e-16	0.997689
chr1	20677257	rs41264541	chr1:21177169	3.98013e-16	0.836799
chr2	241656673	rs1061113	chr2:241563739	4.59824e-16	0.563045
chr1	1110557	rs79295821	chr1:1229164	4.74988e-16	0.999111
chr6	33045982	rs114227078	chr6:33524769	5.20246e-16	1
chr9	117552885	rs3810936	chr9:117303505	5.32954e-16	0.75823
chr6	116745660	rs2640888	chr6:116753442	5.59799e-16	0.943857
chr6	116745709	rs2858854	chr6:116753442	5.59799e-16	0.754987
chr6	33122674	rs193260925	chr6:33524769	5.69622e-16	0.999301
chr6	33049983	rs114304162	chr6:33524769	6.09463e-16	0.999966
chr6	116782291	rs2858832	chr6:116753442	6.61867e-16	0.993278
chr21	45616324	rs4456788	chr21:45615741	7.06896e-16	1
chr21	45615638	rs762422	chr21:45615741	7.28061e-16	0.999999
chr21	45616049	rs4380337	chr21:45615741	7.69205e-16	1
chr2	241591644	rs6437356	chr2:241563739	7.74463e-16	0.999517
chr21	45615896	rs2838520	chr21:45615741	8.08114e-16	1
chr21	45616672	rs2070551	chr21:45615741	8.5934e-16	1
chr6	111901838	rs13196377	chr6:111888540	9.11417e-16	0.909361
chr1	161474825	rs7522794	chr1:161473125	9.33e-16	0.99782
chr21	45616497	rs8134436	chr21:45615741	1.08847e-15	1
chr11	76271005	rs6592645	chr11:76291154	1.09505e-15	0.999981
chr1	20798620	rs12724366	chr1:21177169	1.14538e-15	0.99998
chr5	158871821	rs7721176	chr5:158827769	1.14972e-15	1
chr11	76270683	rs7130588	chr11:76291154	1.20126e-15	0.997256
chr17	37184660	rs4795330	chr17:37072073	1.28314e-15	0.998244
chr21	45615023	rs2838519	chr21:45615741	1.56825e-15	1
chr6	33050279	rs114456271	chr6:33524769	1.60351e-15	1
chr1	18844273	rs114843717	chr1:18844273	1.9337e-15	1
chr6	33200889	rs115806028	chr6:33524769	1.94792e-15	0.999994
chr6	29792197	rs138976206	chr6:29860031	2.40592e-15	0.999941
chr6	33452170	rs28763327	chr6:33524769	2.41344e-15	0.571057
chr6	111930906	rs4947129	chr6:111888540	2.42256e-15	0.960266
chr21	45614860	rs8127691	chr21:45615741	2.55266e-15	1
chr1	206937400	rs114615982	chr1:206943968	2.63761e-15	0.999987
chr1	8042826	rs161802	chr1:8067544	2.73252e-15	1
chr1	8084355	rs28624	chr1:8067544	2.75799e-15	1
chr1	207111559	rs144642786	chr1:206943968	2.76087e-15	0.994557
chr21	16808220	rs1736018	chr21:16782213	2.83332e-15	0.745552
chr1	8264284	rs61264263	chr1:8067544	2.84332e-15	1
chr1	8270490	rs17032305	chr1:8067544	2.84332e-15	0.740068
chr9	117538334	rs4574921	chr9:117303505	2.87114e-15	0.995513
chr9	139431719	rs3013301	chr9:139893276	3.02931e-15	1
chr1	19036101	rs138037120	chr1:18844273	3.09242e-15	0.999924
chr1	161478810	rs6671847	chr1:161473125	3.09746e-15	0.989733
chr20	62523193	rs117336432	chr20:62329099	3.13829e-15	0.825255
chr21	45614159	rs7276302	chr21:45615741	3.19495e-15	1
chr1	8150638	rs72634258	chr1:8067544	3.24179e-15	0.999989
chr9	139615581	rs73668362	chr9:139893276	3.35727e-15	1
chr1	8046378	rs225120	chr1:8067544	3.81042e-15	0.909676
chr22	39662480	rs9611131	chr22:39633479	3.8436e-15	1
chr17	39064982	rs17489499	chr17:39396520	3.99039e-15	0.999392
chr22	39660829	rs2143178	chr22:39633479	4.36991e-15	0.78084
chr21	45613825	rs2838517	chr21:45615741	4.37887e-15	1
chr1	8074872	rs397349	chr1:8067544	4.65263e-15	1
chr1	8180210	rs7523335	chr1:8067544	4.72055e-15	0.996288
chr5	158857472	rs10475672	chr5:158827769	4.74552e-15	0.998519
chr6	111922720	rs13210247	chr6:111888540	4.96509e-15	1
chr1	8180097	rs7523227	chr1:8067544	5.24749e-15	0.998675
chr21	16810697	rs1736143	chr21:16782213	5.36871e-15	0.992492
chr9	139872251	rs34352781	chr9:139893276	5.40546e-15	1
chr1	8152102	rs6668846	chr1:8067544	5.40945e-15	1
chr6	116714907	rs117732496	chr6:116753442	5.46628e-15	1
chr21	45615561	rs762421	chr21:45615741	5.61506e-15	0.999931
chr6	111913070	rs13190932	chr6:111888540	5.63613e-15	1
chr1	8178708	rs9434991	chr1:8067544	5.77598e-15	0.968991
chr1	20834789	rs6669244	chr1:21177169	5.80805e-15	1
chr21	16811996	rs1736145	chr21:16782213	6.07634e-15	0.96569
chr2	60809332	rs112166244	chr2:60371852	6.49596e-15	1
chr6	111858066	rs13212489	chr6:111888540	6.91754e-15	1
chr22	39619897	rs9611110	chr22:39633479	7.25211e-15	0.989161
chr22	39620002	rs9611112	chr22:39633479	7.25211e-15	0.994498
chr6	33052711	rs116196108	chr6:33524769	7.44626e-15	0.94469
chr1	8075934	rs2294889	chr1:8067544	7.60674e-15	1
chr1	20821180	rs76480145	chr1:21177169	8.01439e-15	1
chr9	139427066	rs11145770	chr9:139893276	8.03053e-15	1
chr21	16814655	rs74424156	chr21:16782213	8.15622e-15	0.997659
chr6	111858489	rs76257900	chr6:111888540	8.2481e-15	1
chr21	16813212	rs1736148	chr21:16782213	9.05163e-15	0.992915
chr21	16811110	rs991774	chr21:16782213	9.20454e-15	0.986379
chr21	16812882	rs1736023	chr21:16782213	9.40364e-15	0.711593
chr1	8078569	rs12735338	chr1:8067544	1.00995e-14	1
chr1	20814444	rs56127503	chr1:21177169	1.02293e-14	1
chr1	20816766	rs56100950	chr1:21177169	1.02293e-14	1
chr1	20817385	rs12085103	chr1:21177169	1.02293e-14	1
chr1	20818659	rs10916805	chr1:21177169	1.02293e-14	0.999948
chr21	45611950	rs743479	chr21:45615741	1.03467e-14	0.982919
chr1	20873804	rs112456461	chr1:21177169	1.16747e-14	0.932122
chr1	8079301	rs10489450	chr1:8067544	1.19696e-14	1
chr1	8133352	rs7539255	chr1:8067544	1.22542e-14	0.647335
chr3	48754877	rs9834996	chr3:48660516	1.22716e-14	0.999382
chr7	98721885	rs1986465	chr7:98724172	1.25782e-14	1
chr6	111910689	rs73534579	chr6:111888540	1.2654e-14	1
chr21	16812552	rs1736020	chr21:16782213	1.30243e-14	0.975727
chr2	102662888	rs10185424	chr2:102657460	1.47381e-14	1
chr1	8173369	rs7524424	chr1:8067544	1.48517e-14	0.847979
chr1	8255618	rs58604614	chr1:8067544	1.48944e-14	0.599059
chr6	111844207	rs34863440	chr6:111888540	1.5071e-14	0.659199
chr9	139424973	rs55746948	chr9:139893276	1.52913e-14	1
chr3	57747254	rs4681756	chr3:57747254	1.56171e-14	0.982463
chr1	8174083	rs4268374	chr1:8067544	1.56221e-14	0.999983
chr3	48752654	rs11708786	chr3:48660516	1.58525e-14	1
chr6	33052250	rs116735198	chr6:33524769	1.64429e-14	0.670412
chr6	33045735	rs115244420	chr6:33524769	1.65083e-14	1
chr11	114323972	rs548236	chr11:114430410	1.75015e-14	0.721448
chr1	8168917	rs4325151	chr1:8067544	1.80109e-14	0.984498
chr7	98732472	rs28545226	chr7:98724172	1.87363e-14	0.774609
chr7	128573967	rs4728142	chr7:128573967	1.91811e-14	1
chr6	111824753	rs6925373	chr6:111888540	2.06617e-14	0.999306
chr1	19050030	rs2236814	chr1:18844273	2.092e-14	1
chr1	161742271	rs112750600	chr1:161473125	2.12015e-14	1
chr21	16812630	rs1297262	chr21:16782213	2.21674e-14	0.987915
chr1	19049615	rs2236817	chr1:18844273	2.24e-14	0.99988
chr1	19049754	rs2236816	chr1:18844273	2.24e-14	0.999559
chr1	20824366	rs6658554	chr1:21177169	2.33088e-14	0.986372
chr2	102662651	rs7588933	chr2:102657460	2.35474e-14	1
chr6	111924730	rs35815577	chr6:111888540	2.6945e-14	1
chr17	37213307	rs4795337	chr17:37072073	2.76856e-14	1
chr1	20821534	rs74720529	chr1:21177169	2.89578e-14	1
chr1	20821965	rs12076947	chr1:21177169	2.89578e-14	1
chr1	20831301	rs80274432	chr1:21177169	2.89578e-14	0.998385
chr1	20832674	rs12566937	chr1:21177169	2.89578e-14	1
chr1	20835407	rs79759487	chr1:21177169	2.89578e-14	1
chr1	20835492	rs17412396	chr1:21177169	2.89578e-14	0.999996
chr1	20837289	rs12057500	chr1:21177169	2.89578e-14	0.999954
chr1	20837541	rs17403898	chr1:21177169	2.89578e-14	1
chr6	106486172	rs80001416	chr6:106486172	2.92126e-14	0.809593
chr17	38980533	rs73299562	chr17:39396520	2.95267e-14	0.971037
chr6	111731210	rs17072683	chr6:111888540	3.02343e-14	0.999615
chr1	206866387	rs61815610	chr1:206943968	3.05012e-14	1
chr1	20863796	rs12070795	chr1:21177169	3.32615e-14	0.998624
chr2	102663628	rs2310173	chr2:102657460	3.39778e-14	0.999997
chr1	20781903	rs147072161	chr1:21177169	3.49131e-14	0.985591
chr6	111799644	rs9400478	chr6:111888540	3.51924e-14	1
chr18	46367492	rs76984555	chr18:46382353	3.57946e-14	1
chr1	151792984	rs11578418	chr1:151801680	3.82739e-14	1
chr9	117644640	rs10817679	chr9:117303505	4.27185e-14	0.882757
chr1	20857643	rs77110732	chr1:21177169	4.41454e-14	0.999999
chr3	48753149	rs9848203	chr3:48660516	4.47959e-14	1
chr7	98742510	rs62473005	chr7:98724172	4.58725e-14	1
chr12	67904684	rs7979683	chr12:67791367	4.81855e-14	0.695676
chr6	116787664	rs2637679	chr6:116753442	4.86299e-14	0.677063
chr3	48725014	rs9811027	chr3:48660516	5.7166e-14	1
chr17	38947913	rs72824006	chr17:39396520	5.786e-14	0.99948
chr5	176616460	rs17077789	chr5:176784613	6.33082e-14	0.969104
chr3	48732480	rs17080319	chr3:48660516	7.04469e-14	1
chr1	151796742	rs11204896	chr1:151801680	7.66714e-14	0.999958
chr22	39663066	rs4820372	chr22:39633479	9.26494e-14	0.999965
chr5	176833286	rs17876025	chr5:176784613	9.87563e-14	0.999872
chr17	38911731	rs56196647	chr17:39396520	1.00484e-13	0.998882
chr5	176758786	rs8119	chr5:176784613	1.02167e-13	0.999997
chr5	176775385	rs10036404	chr5:176784613	1.02167e-13	0.789306
chr9	139590461	rs4880124	chr9:139893276	1.0263e-13	1
chr1	151802356	rs11801866	chr1:151801680	1.05376e-13	1
chr1	20834610	rs6700034	chr1:21177169	1.06065e-13	1
chr22	39664833	rs9611133	chr22:39633479	1.13678e-13	0.757925
chr5	158786110	rs1157509	chr5:158827769	1.13918e-13	0.999452
chr1	20875189	rs12074493	chr1:21177169	1.28801e-13	0.999963
chr1	20875420	rs4610976	chr1:21177169	1.28801e-13	0.999994
chr11	114387150	rs673766	chr11:114430410	1.30322e-13	0.74809
chr6	116778837	rs2640881	chr6:116753442	1.32713e-13	0.866501
chr6	116778947	rs2187812	chr6:116753442	1.32713e-13	0.973963
chr11	114397499	rs7122337	chr11:114430410	1.34056e-13	0.994414
chr13	41013977	rs941823	chr13:41021540	1.39146e-13	0.999994
chr5	158786124	rs1157510	chr5:158827769	1.41313e-13	0.999774
chr21	16810394	rs1736142	chr21:16782213	1.45237e-13	0.741552
chr1	20871181	rs12073420	chr1:21177169	1.45835e-13	0.987549
chr17	37183667	rs6503741	chr17:37072073	1.51542e-13	1
chr5	158814116	rs56735814	chr5:158827769	1.52964e-13	1
chr5	158768365	rs4921483	chr5:158827769	1.53866e-13	1
chr11	114402263	rs507075	chr11:114430410	1.58243e-13	0.999831
chr11	114361788	rs71466738	chr11:114430410	1.62743e-13	0.767625
chr1	20850250	rs77280889	chr1:21177169	1.67937e-13	0.99984
chr1	20851931	rs7552144	chr1:21177169	1.67937e-13	0.998273
chr2	199543380	rs13426764	chr2:199325813	1.70251e-13	0.96581
chr17	36914877	rs12452957	chr17:37072073	1.91169e-13	0.576277
chr11	114442265	rs481080	chr11:114430410	1.91639e-13	0.727696
chr1	22700351	rs34920465	chr1:22700351	2.11662e-13	0.999985
chr9	139435397	rs3013304	chr9:139893276	2.13012e-13	1
chr21	16816017	rs1297264	chr21:16782213	2.16934e-13	0.99998
chr1	207026688	rs11583204	chr1:206943968	2.16945e-13	0.999943
chr7	2858240	rs2527694	chr7:2869985	2.2842e-13	0.996507
chr7	2858448	rs2644298	chr7:2869985	2.2842e-13	0.999832
chr7	2859061	rs2644296	chr7:2869985	2.2842e-13	0.999962
chr7	2860217	rs2644295	chr7:2869985	2.2842e-13	0.999953
chr16	28621679	rs13331487	chr16:28379538	2.32304e-13	1
chr1	22710877	rs34963268	chr1:22700351	2.38326e-13	0.998463
chr11	114384985	rs596217	chr11:114430410	2.38827e-13	0.666946
chr5	158822645	rs6887695	chr5:158827769	2.3907e-13	0.966957
chr10	64441204	rs12766391	chr10:64445564	2.44473e-13	1
chr2	102629640	rs2110562	chr2:102657460	2.49887e-13	0.994606
chr1	161900190	rs76762691	chr1:161473125	2.80508e-13	0.716283
chr9	139612593	rs12554200	chr9:139893276	2.84554e-13	0.999136
chr11	114384530	rs555242	chr11:114430410	2.92781e-13	0.524626
chr9	139470596	rs117533136	chr9:139893276	2.95242e-13	0.998565
chr9	139968812	rs7854871	chr9:139893276	3.17955e-13	0.994619
chr2	152131060	rs149694075	chr2:152169758	3.44871e-13	0.564644
chr2	152131115	rs113446745	chr2:152169758	3.44871e-13	0.564644
chr2	152141367	rs78159079	chr2:152169758	3.44871e-13	0.705841
chr2	152142942	rs74450933	chr2:152169758	3.44871e-13	1
chr17	4615519	rs28539426	chr17:4615519	3.45408e-13	1
chr1	19000224	rs116792342	chr1:18844273	3.73312e-13	0.999993
chr9	139578880	rs1889047	chr9:139893276	3.8601e-13	0.999399
chr9	139579655	rs2385892	chr9:139893276	3.8601e-13	1
chr1	161960782	rs2499839	chr1:161473125	3.88768e-13	0.595853
chr1	161960841	rs2499838	chr1:161473125	3.88768e-13	0.862103
chr1	22692078	rs7537281	chr1:22700351	4.00713e-13	0.999925
chr11	76283081	rs3862807	chr11:76291154	4.06323e-13	0.703873
chr1	22702187	rs34553872	chr1:22700351	4.08176e-13	0.999999
chr5	176614915	rs10069525	chr5:176784613	4.25884e-13	0.562994
chr5	176745052	rs6889621	chr5:176784613	4.25884e-13	0.997851
chr9	139441769	rs143335655	chr9:139893276	4.29048e-13	1
chr1	22702231	rs12568930	chr1:22700351	4.40469e-13	0.999999
chr12	67905622	rs148068242	chr12:67791367	4.41204e-13	0.997525
chr11	76321162	rs76827079	chr11:76291154	4.62616e-13	1
chr11	76333308	rs7113568	chr11:76291154	4.62616e-13	1
chr11	76333369	rs7112676	chr11:76291154	4.62616e-13	1
chr1	22702077	rs12563939	chr1:22700351	4.62708e-13	0.999882
chr8	129064665	rs1499373	chr8:129064665	4.70744e-13	0.921203
chr7	2858267	rs2527695	chr7:2869985	4.71598e-13	0.992434
chr1	206959685	rs12127370	chr1:206943968	4.81417e-13	1
chr1	22703035	rs10493013	chr1:22700351	4.90054e-13	0.9816
chr7	2858906	rs2644297	chr7:2869985	4.99467e-13	1
chr1	206952748	rs6676671	chr1:206943968	5.43421e-13	0.999939
chr11	76281219	rs2226612	chr11:76291154	5.44308e-13	0.608485
chr7	2857411	rs6978692	chr7:2869985	5.5935e-13	0.988669
chr1	206957092	rs6667202	chr1:206943968	6.05105e-13	1
chr11	114439662	rs10790025	chr11:114430410	6.14134e-13	0.855803
chr1	7131078	rs80208115	chr1:6767290	6.14589e-13	0.994591
chr1	206970470	rs4845140	chr1:206943968	6.24873e-13	0.999777
chr1	22691597	rs11810751	chr1:22700351	6.45048e-13	0.995902
chr7	98730367	rs10215809	chr7:98724172	6.47159e-13	1
chr7	2858315	rs2527696	chr7:2869985	6.49181e-13	0.972678
chr1	22704191	rs11799474	chr1:22700351	7.59897e-13	0.999441
chr12	68068068	rs2700101	chr12:67791367	7.73737e-13	0.996645
chr9	139591561	rs74459600	chr9:139893276	7.82718e-13	0.999983
chr1	22701146	rs11802513	chr1:22700351	8.78521e-13	0.99844
chr22	39632931	rs5750780	chr22:39633479	8.88986e-13	0.999989
chr12	67904658	rs17103904	chr12:67791367	9.00254e-13	0.904969
chr1	2744904	rs144729808	chr1:3063578	9.25634e-13	0.999901
chr9	139430077	rs185483379	chr9:139893276	9.41252e-13	1
chr9	117147842	rs10817597	chr9:117303505	9.68223e-13	1
chr11	76285579	rs6592652	chr11:76291154	1.0442e-12	0.933453
chr1	22697212	rs34414754	chr1:22700351	1.08599e-12	0.999994
chr2	152172065	rs60474976	chr2:152169758	1.08711e-12	1
chr2	152183300	rs12619870	chr2:152169758	1.08711e-12	0.532984
chr2	152186975	rs11885914	chr2:152169758	1.08711e-12	0.678621
chr9	117066118	rs10817589	chr9:117303505	1.10075e-12	0.824126
chr1	208173420	rs10863691	chr1:208173420	1.1232e-12	0.997886
chr7	98724730	rs12531875	chr7:98724172	1.20792e-12	1
chr7	98725660	rs62473003	chr7:98724172	1.20792e-12	1
chr2	102623875	rs719248	chr2:102657460	1.22464e-12	0.999941
chr9	116837673	rs12685687	chr9:117303505	1.3225e-12	0.999643
chr1	19225540	rs116758419	chr1:18844273	1.3293e-12	0.999718
chr9	116845350	rs181090677	chr9:117303505	1.39379e-12	0.999999
chr1	206968893	rs11583394	chr1:206943968	1.41486e-12	0.999984
chr7	2880935	rs1713920	chr7:2869985	1.41622e-12	0.99389
chr1	22698447	rs7524102	chr1:22700351	1.46214e-12	0.999994
chr7	2854010	rs2644275	chr7:2869985	1.73051e-12	0.902446
chr7	2854380	rs2644274	chr7:2869985	1.73051e-12	0.878707
chr9	139437410	rs3013305	chr9:139893276	1.77914e-12	1
chr9	139425573	rs13290840	chr9:139893276	1.78911e-12	1
chr17	39080393	rs731057	chr17:39396520	1.80235e-12	0.97743
chr22	39662550	rs5757584	chr22:39633479	1.89011e-12	1
chr12	12641369	rs11054927	chr12:12633287	1.93193e-12	0.983864
chr12	12641913	rs11054929	chr12:12633287	1.93193e-12	0.998735
chr12	12641919	rs11054930	chr12:12633287	1.93193e-12	0.998904
chr12	12642335	rs10845558	chr12:12633287	1.93193e-12	0.998345
chr12	12643587	rs11054931	chr12:12633287	1.93193e-12	0.988009
chr12	12655145	rs11054938	chr12:12633287	1.93193e-12	0.960778
chr12	12662282	rs76496861	chr12:12633287	1.93193e-12	1
chr12	12667549	rs10845570	chr12:12633287	1.93193e-12	0.631213
chr5	39939668	rs474886	chr5:39963870	1.97277e-12	0.665962
chr9	139425634	rs13290979	chr9:139893276	2.22385e-12	1
chr21	40479387	rs2836888	chr21:40466744	2.26713e-12	0.956219
chr21	40476413	rs7279465	chr21:40466744	2.32747e-12	0.999997
chr1	206967380	rs12034493	chr1:206943968	2.35729e-12	0.999976
chr11	114381448	rs1671819	chr11:114430410	2.37468e-12	0.641731
chr2	102610642	rs11123902	chr2:102657460	2.61666e-12	0.99674
chr2	102622376	rs4851527	chr2:102657460	2.89072e-12	0.99951
chr2	61991400	rs186138958	chr2:61686734	2.90155e-12	1
chr9	117066040	rs10817588	chr9:117303505	3.00678e-12	0.824126
chr9	117574224	rs10982414	chr9:117303505	3.08558e-12	0.571036
chr17	38961885	rs117278507	chr17:39396520	3.12764e-12	0.999431
chr17	70638323	rs72849448	chr17:70642923	3.33511e-12	0.785032
chr1	22706434	rs6684375	chr1:22700351	3.34892e-12	1
chr17	4620497	rs7208257	chr17:4615519	3.38003e-12	0.999996
chr2	241588915	rs6732874	chr2:241563739	3.4632e-12	0.999901
chr1	205894276	rs7366893	chr1:205894276	3.60913e-12	0.999998
chr5	40414886	rs7711427	chr5:39963870	3.67363e-12	0.890515
chr5	131630852	rs35260072	chr5:131669161	3.82427e-12	1
chr1	206961628	rs12075255	chr1:206943968	3.87744e-12	0.971306
chr7	2758224	rs798561	chr7:2869985	3.91216e-12	1
chr5	39937509	rs558295	chr5:39963870	4.05414e-12	0.622274
chr7	2852835	rs2251491	chr7:2869985	4.10952e-12	0.984017
chr11	76311869	rs35290255	chr11:76291154	4.47202e-12	0.62517
chr17	39042923	rs56244372	chr17:39396520	4.53455e-12	0.995016
chr7	128703259	rs139332194	chr7:128573967	4.66608e-12	0.972295
chr20	43065275	rs6017343	chr20:43068996	4.7237e-12	0.868467
chr7	128584084	rs7808907	chr7:128573967	5.15106e-12	0.999981
chr1	206960216	rs880790	chr1:206943968	5.15567e-12	0.999997
chr2	102613299	rs757918	chr2:102657460	5.49461e-12	0.997568
chr5	131200999	rs182045292	chr5:131669161	5.56733e-12	1
chr4	106115033	rs17508289	chr4:106093548	5.66992e-12	0.99948
chr3	57862740	rs1381012	chr3:57747254	5.97346e-12	0.977381
chr9	117593675	rs1590256	chr9:117303505	5.99455e-12	0.912379
chr5	39862792	rs1546122	chr5:39963870	6.1052e-12	0.701634
chr5	39864918	rs11749434	chr5:39963870	6.1052e-12	0.844455
chr5	39869365	rs11748445	chr5:39963870	6.1052e-12	0.996576
chr5	39869695	rs11748544	chr5:39963870	6.1052e-12	0.998444
chr5	39875130	rs10941476	chr5:39963870	6.1052e-12	0.856984
chr5	39886144	rs6867421	chr5:39963870	6.1052e-12	0.806442
chr5	39886657	rs6451462	chr5:39963870	6.1052e-12	0.735596
chr5	39888776	rs10941479	chr5:39963870	6.1052e-12	0.736126
chr7	128579202	rs3807307	chr7:128573967	6.11424e-12	1
chr19	33731551	rs17694108	chr19:33731551	6.16806e-12	0.998771
chr17	39028885	rs12952219	chr17:39396520	6.63033e-12	0.722613
chr17	39029031	rs12943727	chr17:39396520	6.63033e-12	0.925855
chr17	39029805	rs16966358	chr17:39396520	6.63033e-12	0.6145
chr17	39032026	rs35060088	chr17:39396520	6.63033e-12	0.698271
chr17	39032983	rs7221765	chr17:39396520	6.63033e-12	0.775832
chr12	68036717	rs1616138	chr12:67791367	6.68443e-12	0.990179
chr2	102660550	rs2110564	chr2:102657460	7.21201e-12	1
chr2	102659194	rs974950	chr2:102657460	7.9464e-12	0.999402
chr2	102661613	rs6722640	chr2:102657460	8.03714e-12	0.942325
chr5	39892445	rs28624619	chr5:39963870	8.33474e-12	0.863326
chr5	131607300	rs55722650	chr5:131669161	8.38844e-12	1
chr5	38867732	rs395157	chr5:38867732	8.76746e-12	0.996455
chr1	19046042	rs2236822	chr1:18844273	8.78935e-12	1
chr1	151792814	rs949969	chr1:151801680	8.81264e-12	1
chr7	128580680	rs3807306	chr7:128573967	8.82603e-12	1
chr2	241579108	rs4676406	chr2:241563739	1.01624e-11	0.931114
chr12	68040086	rs2620744	chr12:67791367	1.03919e-11	0.959603
chr4	106092540	rs76583463	chr4:106093548	1.06944e-11	0.991058
chr4	106120781	rs12499227	chr4:106093548	1.06944e-11	0.679263
chr5	39932336	rs641912	chr5:39963870	1.11842e-11	0.989787
chr10	64354262	rs10761648	chr10:64445564	1.14137e-11	0.999918
chr12	68037109	rs2700078	chr12:67791367	1.167e-11	0.996641
chr4	106105751	rs115518672	chr4:106093548	1.26047e-11	1
chr4	106110657	rs112214303	chr4:106093548	1.26047e-11	0.956965
chr7	128581835	rs11761199	chr7:128573967	1.27979e-11	1
chr10	64354452	rs10822029	chr10:64445564	1.41972e-11	0.998454
chr2	152148279	rs41383044	chr2:152169758	1.46472e-11	0.994225
chr2	60855624	rs145370841	chr2:60371852	1.50698e-11	0.632567
chr17	40684179	rs9903616	chr17:40684179	1.59703e-11	0.995971
chr1	3072956	rs16823409	chr1:3063578	1.68613e-11	0.995991
chr5	176604021	rs73806733	chr5:176784613	1.68987e-11	0.955234
chr5	176610097	rs10063159	chr5:176784613	1.68987e-11	0.957667
chr17	40507980	rs9891119	chr17:40684179	1.72347e-11	0.999908
chr2	241655087	rs3732339	chr2:241563739	1.95909e-11	0.853106
chr1	3079167	rs79966817	chr1:3063578	1.98952e-11	0.996638
chr1	3079171	rs74943250	chr1:3063578	1.98952e-11	0.998055
chr17	40529835	rs1026916	chr17:40684179	1.99109e-11	0.961415
chr2	43123817	rs34176124	chr2:42863963	2.00704e-11	0.746249
chr2	102647300	rs4851529	chr2:102657460	2.04262e-11	0.981215
chr17	70637437	rs72849443	chr17:70642923	2.09377e-11	1
chr8	129064116	rs2648865	chr8:129064665	2.12295e-11	0.999993
chr4	106106353	rs10010325	chr4:106093548	2.17557e-11	0.999736
chr1	1254436	rs1886773	chr1:1229164	2.22504e-11	1
chr2	25013941	rs75060829	chr2:25013941	2.24959e-11	0.504083
chr10	64357382	rs10761649	chr10:64445564	2.27242e-11	0.99661
chr17	40532701	rs8068748	chr17:40684179	2.31351e-11	0.989975
chr10	64370987	rs10822035	chr10:64445564	2.31419e-11	0.984121
chr5	149989839	rs7727638	chr5:149989839	2.37227e-11	1
chr21	16058208	rs76538764	chr21:15757237	2.38242e-11	0.999947
chr17	40514201	rs744166	chr17:40684179	2.38967e-11	1
chr4	106091946	rs17430146	chr4:106093548	2.42577e-11	0.999991
chr8	129063021	rs2720662	chr8:129064665	2.45594e-11	1
chr17	40534075	rs7211777	chr17:40684179	2.52066e-11	0.999249
chr20	43086395	rs6130620	chr20:43068996	2.75144e-11	0.998565
chr12	68034080	rs117458100	chr12:67791367	2.80448e-11	0.692682
chr17	40492887	rs3869550	chr17:40684179	2.83158e-11	1
chr15	67457840	rs56336520	chr15:67457840	3.13203e-11	0.999999
chr22	39670851	rs968451	chr22:39633479	3.22971e-11	0.80356
chr6	168198462	rs142871013	chr6:168198462	3.43926e-11	1
chr5	39967270	rs700254	chr5:39963870	3.49498e-11	0.974067
chr5	39967346	rs700255	chr5:39963870	3.49498e-11	0.940379
chr15	41622319	rs7176635	chr15:41601044	3.60055e-11	0.527454
chr15	41630545	rs79232477	chr15:41601044	3.60055e-11	0.999856
chr5	131590387	rs17516457	chr5:131669161	3.70183e-11	1
chr5	131785684	rs12515180	chr5:131669161	3.77013e-11	0.999663
chr4	106094531	rs185824234	chr4:106093548	3.98643e-11	0.930121
chr1	3071909	rs75437995	chr1:3063578	4.06387e-11	1
chr1	3067466	rs181729657	chr1:3063578	4.08738e-11	0.555534
chr5	39893465	rs9292755	chr5:39963870	4.09981e-11	0.636341
chr5	39893622	rs10043435	chr5:39963870	4.09981e-11	0.557699
chr5	39895856	rs10045063	chr5:39963870	4.09981e-11	0.897171
chr17	40530763	rs4796791	chr17:40684179	4.17943e-11	1
chr2	102339473	rs140901634	chr2:102657460	4.22237e-11	0.999677
chr2	102347378	rs76379404	chr2:102657460	4.22237e-11	0.999999
chr2	102200026	rs62153484	chr2:102657460	4.2862e-11	0.702637
chr5	131778452	rs17622378	chr5:131669161	4.41804e-11	1
chr2	102648609	rs4851531	chr2:102657460	4.54619e-11	0.998901
chr5	131786595	rs11951091	chr5:131669161	4.5641e-11	0.999999
chr5	131819921	rs2070729	chr5:131669161	4.58741e-11	1
chr22	39714704	rs1569498	chr22:39633479	4.65027e-11	1
chr2	43525072	rs188533391	chr2:43883385	4.66996e-11	0.739369
chr5	40410935	rs6451493	chr5:39963870	4.76908e-11	1
chr18	12843263	rs3826557	chr18:12887750	4.81534e-11	0.98839
chr1	22687173	rs111830527	chr1:22700351	5.08752e-11	0.999945
chr5	131825842	rs2070721	chr5:131669161	5.16027e-11	1
chr5	131799012	rs2706403	chr5:131669161	5.18279e-11	1
chr10	64390647	rs10160102	chr10:64445564	5.24528e-11	0.830299
chr12	68055199	rs1904545	chr12:67791367	5.43441e-11	1
chr20	42766030	rs60770750	chr20:43068996	5.74262e-11	1
chr7	128580042	rs3778753	chr7:128573967	5.76984e-11	1
chr5	131796922	rs11745587	chr5:131669161	5.78376e-11	1
chr1	19036483	rs116490734	chr1:18844273	5.79027e-11	0.999979
chr1	22682366	rs12742784	chr1:22700351	6.00617e-11	0.999058
chr5	176516540	rs3135919	chr5:176784613	6.00653e-11	1
chr18	12882359	rs4797709	chr18:12887750	6.05454e-11	1
chr4	106114071	rs12505746	chr4:106093548	7.19822e-11	0.999999
chr22	39712394	rs2007418	chr22:39633479	7.2487e-11	1
chr5	131784393	rs12521868	chr5:131669161	7.3025e-11	0.999935
chr2	102665209	rs11888109	chr2:102657460	7.42936e-11	1
chr19	10590508	rs7247198	chr19:10469975	7.54581e-11	0.999997
chr5	131787137	rs6866614	chr5:131669161	7.57353e-11	0.999901
chr12	68054686	rs1136138	chr12:67791367	8.02618e-11	0.999989
chr5	131801947	rs2522057	chr5:131669161	8.42152e-11	1
chr5	131796163	rs72797303	chr5:131669161	8.46261e-11	1
chr5	131793286	rs4705950	chr5:131669161	8.46953e-11	1
chr12	68058037	rs10784638	chr12:67791367	8.50762e-11	0.99733
chr5	131799961	rs2706336	chr5:131669161	8.94289e-11	1
chr2	25065986	rs56207248	chr2:25013941	9.09845e-11	0.614714
chr5	132723867	rs78837649	chr5:132723867	9.68814e-11	0.686779
chr20	33783242	rs6060301	chr20:33765771	9.69834e-11	0.916326
chr20	43160954	rs6124645	chr20:43068996	9.72605e-11	1
chr5	131798487	rs2522052	chr5:131669161	9.79277e-11	1
chr2	102667062	rs7587167	chr2:102657460	9.84032e-11	1
chr22	39711351	rs2076125	chr22:39633479	9.94071e-11	1
chr5	131626611	rs156109	chr5:131669161	9.96804e-11	0.996597
chr10	36185050	rs145002635	chr10:36185050	1.01889e-10	0.993255
chr22	39721745	rs12627970	chr22:39633479	1.02947e-10	0.542608
chr22	39708357	rs5757611	chr22:39633479	1.04467e-10	0.997658
chr20	42766253	rs61613873	chr20:43068996	1.08257e-10	1
chr20	42767746	rs56169131	chr20:43068996	1.08257e-10	0.96296
chr20	42770617	rs12624925	chr20:43068996	1.08257e-10	0.958025
chr22	39707979	rs5757610	chr22:39633479	1.09413e-10	0.997663
chr1	205896475	rs7366204	chr1:205894276	1.11647e-10	0.999986
chr4	106118756	rs7698522	chr4:106093548	1.2107e-10	1
chr22	39707845	rs5757609	chr22:39633479	1.24693e-10	0.999999
chr5	131827775	rs41525648	chr5:131669161	1.24922e-10	1
chr1	22694750	rs112185255	chr1:22700351	1.26312e-10	0.999995
chr1	19183039	rs138197013	chr1:18844273	1.28162e-10	0.985257
chr7	128645292	rs11768572	chr7:128573967	1.30639e-10	0.998129
chr5	131832514	rs2548998	chr5:131669161	1.30792e-10	1
chr4	106066982	rs7661349	chr4:106093548	1.353e-10	1
chr5	157807637	rs75464194	chr5:157807637	1.36324e-10	0.996046
chr1	205885916	rs6593973	chr1:205894276	1.51388e-10	0.999917
chr1	205885917	rs6593974	chr1:205894276	1.51388e-10	0.999917
chr5	131813219	rs4705862	chr5:131669161	1.65135e-10	1
chr12	67796170	rs4913322	chr12:67791367	1.6694e-10	0.545176
chr22	39697458	rs57078777	chr22:39633479	1.67136e-10	0.974228
chr17	40531761	rs7219739	chr17:40684179	1.68548e-10	1
chr1	8879610	rs4908516	chr1:9209944	1.68647e-10	0.997969
chr19	44097759	rs2240931	chr19:44097759	1.77857e-10	0.997493
chr19	44100207	rs76868266	chr19:44097759	1.77857e-10	1
chr19	44110643	rs60814129	chr19:44097759	1.77857e-10	0.996828
chr20	42770972	rs58442973	chr20:43068996	1.78663e-10	0.999828
chr5	131626112	rs157572	chr5:131669161	1.78789e-10	0.999596
chr20	43086992	rs6031612	chr20:43068996	1.8181e-10	0.999507
chr21	45624136	rs8126495	chr21:45615741	1.83392e-10	1
chr20	33785956	rs6060303	chr20:33765771	1.89346e-10	0.894302
chr5	141432069	rs112711267	chr5:141432069	1.91653e-10	0.553133
chr5	67560751	rs1664577	chr5:67560751	1.93774e-10	1
chr5	67562930	rs831122	chr5:67560751	1.93774e-10	1
chr4	106075498	rs2189234	chr4:106093548	1.9499e-10	0.997384
chr1	22690202	rs112383753	chr1:22700351	2.04185e-10	0.992567
chr5	67558068	rs34301	chr5:67560751	2.04187e-10	1
chr10	64423505	rs7090073	chr10:64445564	2.11393e-10	0.691776
chr2	43764828	rs79725075	chr2:43883385	2.11608e-10	0.999999
chr13	41015302	rs7336624	chr13:41021540	2.25411e-10	0.999988
chr10	64396042	rs10995248	chr10:64445564	2.28899e-10	0.999956
chr16	30480812	rs146335935	chr16:30508048	2.3117e-10	0.999636
chr22	39725280	rs5750789	chr22:39633479	2.34464e-10	0.970212
chr5	131760731	rs10076733	chr5:131669161	2.35677e-10	1
chr10	64410580	rs10995260	chr10:64445564	2.35827e-10	0.999449
chr5	67556245	rs34300	chr5:67560751	2.37586e-10	1
chr17	58041242	rs975547	chr17:57955754	2.49404e-10	1
chr18	46395022	rs7240004	chr18:46382353	2.49862e-10	1
chr7	128633722	rs2305323	chr7:128573967	2.5173e-10	0.700073
chr17	57931476	rs56283010	chr17:57955754	2.56537e-10	0.998851
chr17	70636944	rs60947290	chr17:70642923	2.56751e-10	1
chr17	70636951	rs61463201	chr17:70642923	2.56751e-10	1
chr17	70636980	rs58953467	chr17:70642923	2.56751e-10	1
chr22	39663185	rs5757585	chr22:39633479	2.57215e-10	0.998709
chr16	11943748	rs139258892	chr16:11970515	2.5722e-10	0.999993
chr16	28385078	rs138385246	chr16:28379538	2.59075e-10	0.68425
chr10	64418739	rs6479830	chr10:64445564	2.60031e-10	0.982047
chr10	64391846	rs10995246	chr10:64445564	2.61359e-10	1
chr16	11881717	rs144265899	chr16:11970515	2.62048e-10	0.999406
chr1	22694149	rs76237935	chr1:22700351	2.63846e-10	0.999973
chr12	68052178	rs3741644	chr12:67791367	2.68938e-10	0.999958
chr19	44093789	rs79528728	chr19:44097759	2.69034e-10	0.981008
chr10	64413809	rs4745874	chr10:64445564	2.69392e-10	0.985989
chr2	102665086	rs11888059	chr2:102657460	2.80966e-10	1
chr10	64396921	rs10995250	chr10:64445564	2.8186e-10	1
chr10	64391208	rs10995243	chr10:64445564	2.9085e-10	0.999939
chr2	102671681	rs4851536	chr2:102657460	2.92241e-10	0.999969
chr10	64408787	rs10995258	chr10:64445564	2.9552e-10	0.991999
chr5	131388213	rs80228232	chr5:131669161	2.95922e-10	0.990301
chr10	64358685	rs4746475	chr10:64445564	2.98315e-10	0.971192
chr10	64387108	rs10995238	chr10:64445564	3.09611e-10	0.999601
chr11	96023427	rs483905	chr11:96023427	3.1593e-10	0.784483
chr20	62611904	rs75097987	chr20:62329099	3.19016e-10	1
chr10	64404034	rs10761653	chr10:64445564	3.19606e-10	0.607543
chr12	12626305	rs2970803	chr12:12633287	3.23634e-10	0.93302
chr16	30482494	rs11150589	chr16:30508048	3.28399e-10	1
chr4	123551114	rs13132308	chr4:123096701	3.3208e-10	0.99642
chr5	67573463	rs251409	chr5:67560751	3.32584e-10	0.999997
chr10	64397538	rs16917546	chr10:64445564	3.33763e-10	1
chr10	64388365	rs10995239	chr10:64445564	3.33862e-10	0.908586
chr21	45629691	rs3804032	chr21:45615741	3.37423e-10	0.79438
chr4	123499745	rs13140464	chr4:123096701	3.40085e-10	1
chr17	57926057	rs72838873	chr17:57955754	3.41657e-10	1
chr7	128654656	rs73240324	chr7:128573967	3.45292e-10	0.999757
chr7	128572766	rs4731532	chr7:128573967	3.4879e-10	0.999998
chr16	23860915	rs727797	chr16:23860915	3.49244e-10	0.999988
chr20	43228317	rs76522165	chr20:43068996	3.50778e-10	0.999867
chr5	67546001	rs42849	chr5:67560751	3.55543e-10	1
chr17	57921921	rs67887076	chr17:57955754	3.64922e-10	1
chr16	23861326	rs12919956	chr16:23860915	3.68193e-10	0.999947
chr16	23864431	rs7403970	chr16:23860915	3.68193e-10	0.999999
chr16	23864724	rs7404005	chr16:23860915	3.68193e-10	1
chr2	102674501	rs11689480	chr2:102657460	3.74901e-10	0.999997
chr19	33731379	rs11669923	chr19:33731551	3.75794e-10	0.919369
chr17	57914321	rs80354604	chr17:57955754	3.7849e-10	1
chr1	1310668	rs2242398	chr1:1229164	3.82752e-10	1
chr1	1310975	rs2649594	chr1:1229164	3.82752e-10	1
chr1	1311378	rs2477776	chr1:1229164	3.82752e-10	1
chr1	1311716	rs2649589	chr1:1229164	3.82752e-10	1
chr17	57833946	rs2333562	chr17:57955754	3.92546e-10	1
chr2	102665259	rs11889289	chr2:102657460	4.02758e-10	1
chr1	205817626	rs35946548	chr1:205894276	4.06623e-10	0.999972
chr1	205823216	rs71633565	chr1:205894276	4.06623e-10	0.999974
chr1	205825922	rs68022877	chr1:205894276	4.06623e-10	1
chr1	205828099	rs34869611	chr1:205894276	4.06623e-10	0.999895
chr1	205832057	rs35162692	chr1:205894276	4.06623e-10	0.999992
chr1	205835517	rs71633569	chr1:205894276	4.06623e-10	0.999431
chr1	205847820	rs12748861	chr1:205894276	4.06623e-10	1
chr1	205850947	rs68187741	chr1:205894276	4.06623e-10	1
chr1	205851513	rs34508315	chr1:205894276	4.06623e-10	1
chr20	62346459	rs2259858	chr20:62329099	4.06865e-10	0.999989
chr1	22702808	rs74729085	chr1:22700351	4.07624e-10	0.999698
chr1	1311472	rs2649591	chr1:1229164	4.11663e-10	1
chr2	102624226	rs3218848	chr2:102657460	4.17699e-10	0.999241
chr12	68048608	rs1904558	chr12:67791367	4.19084e-10	0.999998
chr2	102659769	rs72817861	chr2:102657460	4.25735e-10	0.99768
chr1	22695887	rs74877903	chr1:22700351	4.34449e-10	0.999662
chr4	106071064	rs974801	chr4:106093548	4.69626e-10	1
chr2	102649795	rs72817856	chr2:102657460	4.75827e-10	1
chr6	138023348	rs540085	chr6:138006504	4.79408e-10	0.94586
chr21	45667535	rs144363661	chr21:45615741	4.80721e-10	1
chr11	76245562	rs2508755	chr11:76291154	4.83039e-10	0.738862
chr1	3098661	rs2651932	chr1:3063578	4.98141e-10	0.793857
chr13	100079777	rs117125763	chr13:100079777	5.11726e-10	0.999879
chr2	102654428	rs55812519	chr2:102657460	5.11866e-10	1
chr10	64398466	rs10995251	chr10:64445564	5.1414e-10	1
chr4	123161619	rs7657746	chr4:123096701	5.27417e-10	0.900596
chr10	64390397	rs10995241	chr10:64445564	5.28445e-10	0.706446
chr5	38852572	rs9292723	chr5:38867732	5.32723e-10	0.999307
chr5	38853640	rs62354701	chr5:38867732	5.32723e-10	0.999997
chr5	38853676	rs17361490	chr5:38867732	5.32723e-10	0.999998
chr5	38855122	rs10059248	chr5:38867732	5.32723e-10	1
chr1	1344067	rs1240712	chr1:1229164	5.36406e-10	1
chr4	123376135	rs2069778	chr4:123096701	5.60068e-10	0.908204
chr1	18829421	rs34223085	chr1:18844273	5.67462e-10	0.989645
chr7	128585104	rs1874328	chr7:128573967	5.8558e-10	0.942283
chr4	123509421	rs6822844	chr4:123096701	5.88644e-10	0.689708
chr6	28766433	rs186154329	chr6:28818046	6.05997e-10	0.978069
chr5	38856268	rs2367703	chr5:38867732	6.06382e-10	0.999027
chr17	70637805	rs72849444	chr17:70642923	6.77428e-10	0.970802
chr17	70638167	rs113025819	chr17:70642923	6.77428e-10	0.774739
chr1	22704634	rs11576345	chr1:22700351	6.82006e-10	0.999955
chr5	38854967	rs59397128	chr5:38867732	6.99091e-10	0.99999
chr5	38855557	rs62354703	chr5:38867732	6.99091e-10	0.999676
chr11	96025709	rs543104	chr11:96023427	7.13768e-10	1
chr1	22702057	rs111243310	chr1:22700351	7.16773e-10	0.999882
chr1	22709471	rs76374980	chr1:22700351	7.26316e-10	0.999568
chr16	11707571	rs4781128	chr16:11970515	7.31364e-10	1
chr17	70637790	rs113885955	chr17:70642923	7.33366e-10	0.954776
chr3	196347142	rs73219699	chr3:196347142	7.43326e-10	1
chr1	1312132	rs2765031	chr1:1229164	7.78075e-10	0.999995
chr20	61971316	rs112588371	chr20:62329099	7.85447e-10	0.647894
chr4	123339756	rs34566917	chr4:123096701	7.87906e-10	0.891368
chr5	38856662	rs967696	chr5:38867732	7.94332e-10	0.995544
chr5	67545753	rs40318	chr5:67560751	7.96488e-10	1
chr12	68230700	rs11176891	chr12:67791367	8.03594e-10	0.984123
chr1	22705726	rs1320600	chr1:22700351	8.10717e-10	0.999539
chr10	64397656	rs10761652	chr10:64445564	8.39136e-10	1
chr2	58989114	rs150576224	chr2:58585062	8.41246e-10	0.835449
chr16	28339449	rs62031387	chr16:28379538	8.42326e-10	0.506857
chr1	22715910	rs61553780	chr1:22700351	8.43074e-10	0.999961
chr1	205824031	rs34864038	chr1:205894276	8.70894e-10	0.999994
chr16	23854428	rs2188360	chr16:23860915	8.84087e-10	0.999999
chr2	60727922	rs138549153	chr2:60371852	8.91938e-10	0.794744
chr8	129051940	rs1532560	chr8:129064665	8.96731e-10	0.890487
chr3	46457412	rs113010081	chr3:46457412	9.01673e-10	0.99718
chr5	67542082	rs251404	chr5:67560751	9.10077e-10	1
chr1	19202896	rs2230707	chr1:18844273	9.22538e-10	0.956062
chr2	163224521	rs984971	chr2:163476671	9.24765e-10	0.935357
chr5	176616524	rs17077791	chr5:176784613	9.41071e-10	0.961349
chr7	128635267	rs3958094	chr7:128573967	9.55114e-10	0.903973
chr1	1247494	rs12103	chr1:1229164	9.9638e-10	0.583045
chr1	19248349	rs6674201	chr1:18844273	1.00766e-09	1
chr1	19248901	rs58957999	chr1:18844273	1.00766e-09	1
chr1	19249068	rs9426819	chr1:18844273	1.00766e-09	1
chr1	19249295	rs9426697	chr1:18844273	1.00766e-09	1
chr1	19250286	rs9426699	chr1:18844273	1.00766e-09	1
chr12	67793204	rs7297963	chr12:67791367	1.01363e-09	0.848343
chr10	64035185	rs140863982	chr10:64445564	1.01981e-09	0.995802
chr2	60818837	rs77466761	chr2:60371852	1.02208e-09	0.845824
chr1	22723074	rs78522502	chr1:22700351	1.03211e-09	1
chr6	25289447	rs114028671	chr6:25289447	1.04138e-09	0.660479
chr6	25310806	rs116827232	chr6:25289447	1.04138e-09	0.850149
chr17	70631124	rs72849437	chr17:70642923	1.09295e-09	1
chr16	10992328	rs7189514	chr16:10856726	1.09494e-09	0.834599
chr1	22727907	rs74794323	chr1:22700351	1.10223e-09	0.999779
chr3	50959595	rs138713020	chr3:51238268	1.15473e-09	0.992122
chr1	22706660	rs112410871	chr1:22700351	1.16459e-09	1
chr1	22706876	rs75328446	chr1:22700351	1.19915e-09	0.999999
chr1	1311533	rs2649590	chr1:1229164	1.22319e-09	1
chr12	12669966	rs59355493	chr12:12633287	1.23369e-09	0.999747
chr1	22705665	rs1320601	chr1:22700351	1.26662e-09	0.999539
chr20	43993359	rs111480943	chr20:44437373	1.28412e-09	0.99997
chr1	7128466	rs72640059	chr1:6767290	1.31009e-09	0.995792
chr16	12005192	rs77754836	chr16:11970515	1.32245e-09	1
chr1	19048356	rs12044947	chr1:18844273	1.32291e-09	0.999745
chr2	43406725	rs147222818	chr2:43883385	1.33321e-09	1
chr18	12996571	rs74643174	chr18:12887750	1.35002e-09	0.999775
chr16	28290223	rs72791851	chr16:28379538	1.37752e-09	0.999997
chr7	128778814	rs80049771	chr7:128573967	1.3813e-09	0.78628
chr1	1357461	rs1781134	chr1:1229164	1.38612e-09	0.999973
chr2	241915126	rs10933525	chr2:241563739	1.47174e-09	0.837207
chr7	50132166	rs3807324	chr7:50498389	1.50138e-09	0.99987
chr7	50132326	rs3823541	chr7:50498389	1.50138e-09	0.999999
chr11	80783880	rs17414361	chr11:80779541	1.51542e-09	0.512286
chr19	10491005	rs2304257	chr19:10469975	1.52258e-09	1
chr13	41012862	rs2701856	chr13:41021540	1.53277e-09	0.999997
chr16	30704155	rs149059425	chr16:30508048	1.54202e-09	0.994249
chr16	30710803	rs146060040	chr16:30508048	1.54202e-09	1
chr14	88450401	rs28587714	chr14:88444752	1.58487e-09	0.887162
chr4	123163274	rs13140970	chr4:123096701	1.60728e-09	0.902616
chr6	28999763	rs115967506	chr6:28818046	1.64088e-09	0.998677
chr20	62192352	rs146867999	chr20:62329099	1.66529e-09	0.993186
chr6	28755594	rs115728695	chr6:28818046	1.67659e-09	1
chr6	28756722	rs116268808	chr6:28818046	1.67659e-09	0.999999
chr1	19091297	rs79187116	chr1:18844273	1.69325e-09	0.960202
chr5	132463630	rs116306417	chr5:132723867	1.70795e-09	0.724126
chr4	123283993	rs34135604	chr4:123096701	1.76091e-09	0.960041
chr1	1345003	rs1240713	chr1:1229164	1.77462e-09	1
chr20	62328742	rs909341	chr20:62329099	1.79227e-09	1
chr11	76243901	rs2508756	chr11:76291154	1.83639e-09	0.713463
chr7	128686338	rs11767238	chr7:128573967	1.84536e-09	1
chr7	128678236	rs4731541	chr7:128573967	1.8466e-09	0.904767
chr4	123293508	rs13139130	chr4:123096701	1.86196e-09	0.947174
chr5	133203745	rs12657870	chr5:132723867	1.86994e-09	0.997935
chr16	11326574	rs144384648	chr16:10856726	1.90701e-09	1
chr1	1343666	rs28418680	chr1:1229164	1.93638e-09	1
chr1	1344686	rs112301494	chr1:1229164	1.93638e-09	1
chr7	50360865	rs137974406	chr7:50498389	1.94788e-09	1
chr7	128589427	rs10954213	chr7:128573967	1.96957e-09	0.999998
chr1	205888272	rs7366689	chr1:205894276	1.97185e-09	0.995831
chr1	8714342	rs6577516	chr1:9209944	1.9877e-09	0.794646
chr1	8728864	rs4908505	chr1:9209944	1.99963e-09	1
chr17	40501579	rs6503697	chr17:40684179	2.06756e-09	0.82638
chr2	219010146	rs11676348	chr2:219010146	2.07678e-09	0.958
chr1	19249145	rs9426696	chr1:18844273	2.08974e-09	1
chr2	191931464	rs1517352	chr2:191931464	2.09992e-09	1
chr2	61698130	rs185316458	chr2:61686734	2.10586e-09	0.999999
chr1	151793174	rs11204894	chr1:151801680	2.15537e-09	0.999999
chr14	88477882	rs3742704	chr14:88444752	2.16145e-09	0.996607
chr7	128683012	rs3807301	chr7:128573967	2.16398e-09	0.999918
chr6	110857750	rs78307509	chr6:110761615	2.19405e-09	0.986056
chr1	19249543	rs9426698	chr1:18844273	2.19507e-09	1
chr16	23846754	rs2575390	chr16:23860915	2.22409e-09	1
chr16	23844983	rs194796	chr16:23860915	2.2445e-09	0.999942
chr7	128562578	rs4731530	chr7:128573967	2.24641e-09	0.986148
chr17	40539825	rs3736164	chr17:40684179	2.31377e-09	1
chr17	40494902	rs8069645	chr17:40684179	2.33187e-09	0.999997
chr6	106474749	rs4946717	chr6:106486172	2.35135e-09	0.993176
chr7	128561918	rs11773414	chr7:128573967	2.39596e-09	0.962657
chr8	129068167	rs2648870	chr8:129064665	2.42075e-09	0.999993
chr8	129071537	rs2648873	chr8:129064665	2.42075e-09	1
chr1	208048114	rs61821319	chr1:208173420	2.47703e-09	1
chr16	11843246	rs144633702	chr16:11970515	2.48857e-09	0.994468
chr16	12206329	rs17217283	chr16:11970515	2.51983e-09	0.88044
chr3	57959807	rs9835105	chr3:57747254	2.5383e-09	1
chr3	57958825	rs1866161	chr3:57747254	2.55625e-09	1
chr3	57958899	rs1866162	chr3:57747254	2.55625e-09	1
chr3	57959169	rs9830426	chr3:57747254	2.55625e-09	0.999982
chr3	57959254	rs9830576	chr3:57747254	2.55625e-09	0.999961
chr3	57959657	rs76532154	chr3:57747254	2.55625e-09	0.99998
chr3	57959697	rs75043593	chr3:57747254	2.55625e-09	0.999999
chr3	57960887	rs79623898	chr3:57747254	2.55625e-09	1
chr3	57962781	rs9851132	chr3:57747254	2.55625e-09	0.997698
chr2	241948082	rs113303156	chr2:241563739	2.56342e-09	0.995407
chr7	128655918	rs6965542	chr7:128573967	2.58339e-09	0.994892
chr1	8714202	rs6577515	chr1:9209944	2.61984e-09	0.98239
chr5	10695380	rs3797115	chr5:10695380	2.72701e-09	1
chr5	10696280	rs3797117	chr5:10695380	2.72701e-09	1
chr21	45888914	rs117176015	chr21:45615741	2.74771e-09	0.705313
chr21	15802877	rs2403783	chr21:15757237	2.78571e-09	0.915214
chr14	88472595	rs8005161	chr14:88444752	2.80369e-09	1
chr21	15757237	rs74832850	chr21:15757237	2.80418e-09	0.999226
chr1	19047690	rs12141930	chr1:18844273	2.82519e-09	0.999796
chr2	163421279	rs1485973	chr2:163476671	2.84645e-09	0.658131
chr4	123115502	rs13151961	chr4:123096701	2.8774e-09	0.900596
chr2	241914341	rs10804401	chr2:241563739	2.91917e-09	0.993693
chr14	88476004	rs11159833	chr14:88444752	2.92641e-09	1
chr17	40520390	rs1905340	chr17:40684179	2.94825e-09	0.999978
chr4	123152938	rs35026134	chr4:123096701	2.95168e-09	0.917115
chr14	88478827	rs12434101	chr14:88444752	2.98305e-09	0.999997
chr17	40507065	rs4103200	chr17:40684179	2.99117e-09	0.998827
chr14	88464887	rs10220572	chr14:88444752	3.09733e-09	0.999998
chr1	19252068	rs9426820	chr1:18844273	3.12406e-09	1
chr20	62329169	rs1291206	chr20:62329099	3.16146e-09	1
chr17	40536871	rs13342031	chr17:40684179	3.18665e-09	0.999998
chr1	207975315	rs150749580	chr1:208173420	3.21447e-09	0.942716
chr19	44073519	rs3213278	chr19:44097759	3.23154e-09	0.888549
chr12	40272774	rs117259865	chr12:40614434	3.26475e-09	0.999998
chr16	30471109	rs7196129	chr16:30508048	3.37443e-09	0.999993
chr16	11580706	rs186611740	chr16:11970515	3.42717e-09	0.645324
chr1	8732454	rs10864362	chr1:9209944	3.55775e-09	0.998625
chr1	8741401	rs7556169	chr1:9209944	3.55775e-09	1
chr17	40515826	rs35314169	chr17:40684179	3.59631e-09	1
chr11	36531097	rs5030493	chr11:36531097	3.64042e-09	1
chr2	25255648	rs59041483	chr2:25013941	3.71221e-09	0.785725
chr4	106076506	rs2866773	chr4:106093548	3.74754e-09	1
chr4	106078081	rs4698933	chr4:106093548	3.74754e-09	0.999459
chr14	88457402	rs10138763	chr14:88444752	3.77409e-09	1
chr20	33754604	rs6088747	chr20:33765771	3.81752e-09	1
chr6	137962133	rs1547296	chr6:138006504	3.91247e-09	0.533201
chr2	60485299	rs116720681	chr2:60371852	3.94598e-09	0.510059
chr21	15807200	rs80264525	chr21:15757237	3.9974e-09	0.682598
chr16	11714124	rs112784270	chr16:11970515	3.99863e-09	0.989697
chr9	93928416	rs4743820	chr9:93928416	4.04773e-09	1
chr5	132981993	rs74638372	chr5:132723867	4.08402e-09	0.999983
chr5	133008640	rs141372029	chr5:132723867	4.08402e-09	0.99978
chr5	38852259	rs9292722	chr5:38867732	4.23809e-09	0.999964
chr12	12673481	rs11054950	chr12:12633287	4.30153e-09	0.991368
chr1	160854526	rs2297559	chr1:160402539	4.34981e-09	0.987808
chr1	160854445	rs2039415	chr1:160402539	4.44107e-09	0.752115
chr7	128658739	rs12155080	chr7:128573967	4.50673e-09	0.905354
chr1	19130520	rs72651806	chr1:18844273	4.55881e-09	0.998569
chr16	30409241	rs34843513	chr16:30508048	4.61993e-09	0.612309
chr20	43075437	rs2093248	chr20:43068996	4.73889e-09	0.997527
chr5	38846554	rs2292018	chr5:38867732	4.76689e-09	0.999999
chr4	123351431	rs1479918	chr4:123096701	4.8331e-09	0.818377
chr20	43064654	rs12480807	chr20:43068996	4.87016e-09	0.996872
chr4	123546282	rs6833591	chr4:123096701	4.88177e-09	0.998587
chr5	157859814	rs149921723	chr5:157807637	4.89073e-09	0.6635
chr4	123551032	rs6819371	chr4:123096701	4.95939e-09	0.986104
chr1	246028964	rs9287189	chr1:246026302	4.98081e-09	0.661093
chr1	8738135	rs2045820	chr1:9209944	5.01526e-09	0.998971
chr5	38848422	rs2043109	chr5:38867732	5.11746e-09	1
chr6	137969492	rs4142969	chr6:138006504	5.22886e-09	0.999928
chr4	123523625	rs2175679	chr4:123096701	5.26318e-09	0.999998
chr5	38848461	rs2043110	chr5:38867732	5.26602e-09	1
chr5	38848503	rs2043111	chr5:38867732	5.26602e-09	1
chr5	38848813	rs17458706	chr5:38867732	5.26602e-09	1
chr5	38849171	rs62354700	chr5:38867732	5.26602e-09	1
chr5	38849383	rs17458741	chr5:38867732	5.26602e-09	1
chr5	38850052	rs6870721	chr5:38867732	5.26602e-09	0.999877
chr5	38850889	rs3805558	chr5:38867732	5.26602e-09	0.999997
chr20	33733704	rs6088730	chr20:33765771	5.26792e-09	0.999312
chr20	33734012	rs6060267	chr20:33765771	5.26792e-09	1
chr20	33734293	rs6060268	chr20:33765771	5.26792e-09	1
chr20	33734493	rs1415771	chr20:33765771	5.26792e-09	1
chr20	33734905	rs945959	chr20:33765771	5.26792e-09	1
chr1	8735664	rs6577517	chr1:9209944	5.30911e-09	0.690786
chr1	8726721	rs10864361	chr1:9209944	5.34186e-09	1
chr7	128782249	rs6971037	chr7:128573967	5.43502e-09	0.999865
chr20	62333115	rs2236508	chr20:62329099	5.5202e-09	0.999999
chr2	60781564	rs113602032	chr2:60371852	5.62025e-09	1
chr20	33733180	rs2050652	chr20:33765771	5.63134e-09	1
chr20	33734261	rs6058192	chr20:33765771	5.63134e-09	1
chr20	33736188	rs17092378	chr20:33765771	5.63134e-09	1
chr7	128306614	rs113949723	chr7:128573967	5.7325e-09	0.773088
chr1	6767290	rs72636168	chr1:6767290	5.81827e-09	1
chr1	19059037	rs113318313	chr1:18844273	5.83599e-09	0.999992
chr14	88456559	rs8014798	chr14:88444752	5.872e-09	0.99941
chr16	11713036	rs113640818	chr16:11970515	5.8916e-09	1
chr16	11716831	rs146361223	chr16:11970515	5.8916e-09	0.998604
chr16	11717988	rs113447559	chr16:11970515	5.8916e-09	1
chr16	11718312	rs112838092	chr16:11970515	5.8916e-09	1
chr20	62474022	rs6011182	chr20:62329099	5.90985e-09	0.791102
chr2	25342914	rs7575363	chr2:25013941	5.9589e-09	0.894931
chr7	17442679	rs1077773	chr7:17442679	5.96461e-09	0.999999
chr14	88452338	rs73312821	chr14:88444752	5.98473e-09	0.604992
chr19	44036877	rs117782940	chr19:44097759	5.98605e-09	1
chr19	44037191	rs79033333	chr19:44097759	5.98605e-09	1
chr16	11725945	rs148536676	chr16:11970515	6.02328e-09	0.737213
chr11	96022489	rs502822	chr11:96023427	6.24408e-09	0.999161
chr11	96026190	rs538636	chr11:96023427	6.24408e-09	1
chr11	96026835	rs477612	chr11:96023427	6.24408e-09	1
chr11	96026842	rs476940	chr11:96023427	6.24408e-09	1
chr22	30233446	rs5752968	chr22:30173109	6.32129e-09	1
chr1	8712743	rs6577514	chr1:9209944	6.32246e-09	1
chr14	88471141	rs28667727	chr14:88444752	6.42137e-09	1
chr4	106079334	rs2214408	chr4:106093548	6.46505e-09	0.99717
chr4	106084939	rs17430132	chr4:106093548	6.46505e-09	0.999934
chr1	19120089	rs75777222	chr1:18844273	6.49913e-09	0.999998
chr1	208234228	rs41283122	chr1:208173420	6.77576e-09	0.999664
chr5	132832839	rs74377619	chr5:132723867	6.97319e-09	0.999773
chr11	36524224	rs5030500	chr11:36531097	7.23133e-09	1
chr12	12663845	rs59666453	chr12:12633287	7.48905e-09	1
chr1	8724522	rs10864360	chr1:9209944	7.49065e-09	1
chr1	8725993	rs11121212	chr1:9209944	7.49065e-09	1
chr1	8730779	rs6695867	chr1:9209944	7.49065e-09	1
chr20	42751472	rs4810411	chr20:43068996	7.67741e-09	0.772671
chr16	23861304	rs59232869	chr16:23860915	7.68056e-09	0.999947
chr16	23861981	rs72777923	chr16:23860915	7.68056e-09	1
chr16	23865164	rs56818147	chr16:23860915	7.68056e-09	0.993274
chr1	205917679	rs56034048	chr1:205894276	7.77265e-09	0.999483
chr21	45713321	rs55928872	chr21:45615741	7.78627e-09	0.999953
chr18	46359377	rs28583417	chr18:46382353	7.81415e-09	1
chr1	19216164	rs113359603	chr1:18844273	7.85046e-09	0.605146
chr20	62361737	rs2427530	chr20:62329099	7.91117e-09	1
chr5	150323428	rs17800987	chr5:149989839	7.98617e-09	1
chr18	14065257	rs113985359	chr18:14065257	8.07832e-09	0.999994
chr1	246053025	rs56274715	chr1:246026302	8.25016e-09	0.922096
chr16	11699300	rs35645297	chr16:11970515	8.38915e-09	0.99999
chr1	19099417	rs77775246	chr1:18844273	8.42007e-09	0.999887
chr16	11722663	rs113249945	chr16:11970515	8.58682e-09	1
chr16	11700100	rs34835672	chr16:11970515	8.76709e-09	0.822552
chr6	90666427	rs10944466	chr6:90674326	8.7849e-09	0.972531
chr10	82026440	rs79064644	chr10:82018059	8.89552e-09	0.915923
chr4	123210503	rs13151966	chr4:123096701	9.21451e-09	0.853004
chr16	11227210	rs28447641	chr16:10856726	9.25549e-09	1
chr1	8733128	rs11121215	chr1:9209944	9.3697e-09	0.926752
chr1	8845199	rs11586056	chr1:9209944	9.88689e-09	0.627231
chr6	14717800	rs9476637	chr6:14714960	9.96856e-09	1
chr11	1874072	rs907611	chr11:1874072	1.00162e-08	1
chr4	123228113	rs11734090	chr4:123096701	1.00581e-08	0.562462
chr19	10625796	rs10416073	chr19:10469975	1.01212e-08	0.993112
chr6	138018675	rs10499195	chr6:138006504	1.01587e-08	1
chr5	150324622	rs12659118	chr5:149989839	1.04984e-08	1
chr10	82025137	rs59495777	chr10:82018059	1.05384e-08	0.975859
chr2	219140288	rs2292550	chr2:219010146	1.05598e-08	0.999999
chr4	123238964	rs13119119	chr4:123096701	1.06079e-08	0.990992
chr1	19087065	rs76874970	chr1:18844273	1.07741e-08	0.540628
chr1	8716543	rs3737670	chr1:9209944	1.10447e-08	0.859821
chr17	40466092	rs1053004	chr17:40684179	1.1061e-08	1
chr4	123263446	rs6851362	chr4:123096701	1.12149e-08	0.977983
chr4	123506056	rs1512973	chr4:123096701	1.12277e-08	1
chr21	15791263	rs74532017	chr21:15757237	1.13584e-08	0.999998
chr21	15792055	rs76578265	chr21:15757237	1.13584e-08	1
chr21	15794547	rs114429783	chr21:15757237	1.13584e-08	0.521087
chr21	15801062	rs117082325	chr21:15757237	1.13584e-08	0.994528
chr5	141502986	rs183026842	chr5:141432069	1.14807e-08	0.978078
chr6	116724289	rs62425177	chr6:116753442	1.1528e-08	0.69991
chr20	62372956	rs2253823	chr20:62329099	1.16362e-08	1
chr22	30163835	rs140135	chr22:30173109	1.17539e-08	1
chr6	137983469	rs9494844	chr6:138006504	1.18274e-08	0.588305
chr4	123508501	rs12642902	chr4:123096701	1.20056e-08	0.703291
chr11	58408687	rs11229555	chr11:58408687	1.21469e-08	1
chr1	205855993	rs35075117	chr1:205894276	1.21948e-08	1
chr1	205856005	rs34770890	chr1:205894276	1.21948e-08	1
chr1	205857784	rs35959462	chr1:205894276	1.21948e-08	0.999988
chr1	205865266	rs35102420	chr1:205894276	1.21948e-08	1
chr1	205867908	rs34868169	chr1:205894276	1.21948e-08	0.945649
chr20	48955424	rs913678	chr20:48955424	1.22913e-08	1
chr2	59909740	rs143820172	chr2:60371852	1.2472e-08	0.56357
chr22	30308780	rs4823063	chr22:30173109	1.25256e-08	1
chr4	123073009	rs11938795	chr4:123096701	1.26096e-08	1
chr5	418862	rs73038962	chr5:418862	1.26216e-08	0.999896
chr17	40499533	rs6503695	chr17:40684179	1.30662e-08	1
chr1	8738937	rs4908507	chr1:9209944	1.30683e-08	0.994481
chr1	8738944	rs11121216	chr1:9209944	1.30683e-08	0.994481
chr16	23850115	rs72777913	chr16:23860915	1.31236e-08	1
chr16	23850301	rs72777914	chr16:23860915	1.31236e-08	1
chr6	116720487	rs10485183	chr6:116753442	1.31444e-08	1
chr17	4606259	rs76040669	chr17:4615519	1.35391e-08	1
chr17	4608458	rs9895782	chr17:4615519	1.35391e-08	1
chr20	62342654	rs2750480	chr20:62329099	1.35402e-08	0.999971
chr6	138022804	rs7742214	chr6:138006504	1.36325e-08	0.98329
chr2	25294344	rs4999510	chr2:25013941	1.41307e-08	0.896757
chr20	43078308	rs146513193	chr20:43068996	1.4232e-08	0.813814
chr22	30174229	rs131296	chr22:30173109	1.42654e-08	0.97008
chr1	6850927	rs72636202	chr1:6767290	1.42723e-08	0.950521
chr1	6940605	rs72638525	chr1:6767290	1.42723e-08	0.709715
chr1	6946614	rs72638529	chr1:6767290	1.42723e-08	0.990244
chr1	6967648	rs56254898	chr1:6767290	1.42723e-08	0.999997
chr1	7019706	rs72638577	chr1:6767290	1.42723e-08	0.510562
chr1	8882664	rs2185205	chr1:9209944	1.43609e-08	1
chr1	8885551	rs2131676	chr1:9209944	1.43609e-08	0.827881
chr20	62368804	rs2236510	chr20:62329099	1.44013e-08	1
chr8	129074099	rs2648880	chr8:129064665	1.46539e-08	0.999991
chr11	96029771	rs496791	chr11:96023427	1.46911e-08	0.626511
chr2	61951727	rs139551876	chr2:61686734	1.47322e-08	0.90223
chr2	62073468	rs186269974	chr2:61686734	1.47322e-08	0.816788
chr2	25343820	rs72807682	chr2:25013941	1.47845e-08	0.92866
chr2	59915811	rs57472100	chr2:60371852	1.48016e-08	0.56357
chr3	36317882	rs145921467	chr3:36314088	1.49087e-08	0.820053
chr5	159733742	rs115223645	chr5:159859668	1.49793e-08	1
chr5	159740810	rs115440884	chr5:159859668	1.49793e-08	0.999675
chr2	219134928	rs1877714	chr2:219010146	1.50691e-08	0.999906
chr16	68586504	rs12149608	chr16:68712959	1.51315e-08	0.906865
chr22	30340138	rs36604	chr22:30173109	1.51471e-08	1
chr16	23864590	rs7404095	chr16:23860915	1.52416e-08	1
chr2	219151218	rs2382817	chr2:219010146	1.54129e-08	1
chr12	40620808	rs1491942	chr12:40614434	1.55931e-08	1
chr5	157842739	rs72804565	chr5:157807637	1.57203e-08	0.999941
chr2	25483121	rs10460566	chr2:25013941	1.59642e-08	0.542804
chr16	23845796	rs3760106	chr16:23860915	1.60985e-08	0.999561
chr6	138018439	rs6917441	chr6:138006504	1.62873e-08	1
chr21	15774282	rs144856299	chr21:15757237	1.63347e-08	0.728918
chr6	138020166	rs7746803	chr6:138006504	1.63554e-08	1
chr1	246016477	rs1934578	chr1:246026302	1.67277e-08	0.880211
chr1	246016543	rs1934577	chr1:246026302	1.67277e-08	0.537972
chr22	30328070	rs36590	chr22:30173109	1.67315e-08	0.560328
chr6	116707299	rs13203813	chr6:116753442	1.67434e-08	1
chr1	160402539	rs10494343	chr1:160402539	1.67986e-08	1
chr4	123509786	rs1996077	chr4:123096701	1.68007e-08	0.984814
chr20	43169630	rs244128	chr20:43068996	1.68771e-08	0.999691
chr5	244493	rs146311547	chr5:418862	1.69009e-08	0.994926
chr5	150300419	rs11746807	chr5:149989839	1.71343e-08	0.999999
chr4	123265089	rs13114759	chr4:123096701	1.7161e-08	0.605914
chr10	82032674	rs41284064	chr10:82018059	1.72035e-08	1
chr10	82037168	rs116101469	chr10:82018059	1.72035e-08	0.99755
chr10	82057381	rs116396157	chr10:82018059	1.72035e-08	0.999412
chr4	123554790	rs10518402	chr4:123096701	1.79379e-08	0.989706
chr2	219144089	rs12987180	chr2:219010146	1.80535e-08	0.856361
chr2	219142594	rs3817266	chr2:219010146	1.80701e-08	0.976361
chr10	82082340	rs2066167	chr10:82018059	1.81221e-08	0.68171
chr10	82102320	rs78368710	chr10:82018059	1.81221e-08	0.962809
chr1	205889703	rs6697817	chr1:205894276	1.82643e-08	0.99992
chr22	28978672	rs150387608	chr22:28978672	1.83839e-08	0.784516
chr5	150294883	rs11739677	chr5:149989839	1.86196e-08	0.999964
chr11	60776209	rs11230563	chr11:60776209	1.90297e-08	1
chr2	43742144	rs192316741	chr2:43883385	1.92377e-08	0.864107
chr2	219156979	rs3731860	chr2:219010146	1.92474e-08	1
chr1	160402259	rs17371986	chr1:160402539	1.95316e-08	1
chr22	30350532	rs5763634	chr22:30173109	1.95693e-08	0.838404
chr17	40728678	rs146479459	chr17:40684179	1.97964e-08	0.999998
chr2	25343797	rs72807681	chr2:25013941	1.98913e-08	0.989111
chr11	96026073	rs579807	chr11:96023427	2.03322e-08	1
chr11	96026074	rs539598	chr11:96023427	2.03322e-08	1
chr5	67542544	rs251405	chr5:67560751	2.03949e-08	1
chr10	35295431	rs11010067	chr10:34894658	2.0469e-08	0.580551
chr5	157831099	rs72804561	chr5:157807637	2.0507e-08	1
chr5	157832289	rs72804562	chr5:157807637	2.0507e-08	0.999943
chr5	10699771	rs3756405	chr5:10695380	2.10491e-08	0.999941
chr5	10701615	rs3756408	chr5:10695380	2.10491e-08	0.99998
chr1	205895130	rs12133152	chr1:205894276	2.14424e-08	1
chr1	9209944	rs187219594	chr1:9209944	2.15241e-08	1
chr20	57833836	rs140348951	chr20:57822052	2.17634e-08	0.993383
chr20	57833901	rs45449799	chr20:57822052	2.17634e-08	0.987638
chr20	57837483	rs117895393	chr20:57822052	2.17634e-08	0.629896
chr20	57838830	rs118062723	chr20:57822052	2.17634e-08	0.604432
chr20	57840141	rs74937904	chr20:57822052	2.17634e-08	0.825251
chr20	57840451	rs79809633	chr20:57822052	2.17634e-08	0.735621
chr20	57840708	rs141362661	chr20:57822052	2.17634e-08	0.87765
chr20	57843666	rs113583928	chr20:57822052	2.17634e-08	0.997584
chr20	57850508	rs77300454	chr20:57822052	2.17634e-08	0.789597
chr20	57850935	rs6100397	chr20:57822052	2.17634e-08	0.959248
chr20	57851773	rs79576660	chr20:57822052	2.17634e-08	0.731952
chr20	57852286	rs148513939	chr20:57822052	2.17634e-08	0.76472
chr20	57855689	rs150968237	chr20:57822052	2.17634e-08	0.989105
chr20	57857022	rs118080726	chr20:57822052	2.17634e-08	0.987898
chr2	43456430	rs72788875	chr2:43883385	2.19364e-08	1
chr2	219144498	rs2045434	chr2:219010146	2.23035e-08	0.895043
chr2	219147245	rs10932769	chr2:219010146	2.23383e-08	1
chr22	30555216	rs9625933	chr22:30173109	2.26204e-08	0.861521
chr2	219146607	rs7585702	chr2:219010146	2.28615e-08	1
chr3	18019538	rs62240205	chr3:18019538	2.34415e-08	0.863814
chr3	18078890	rs62240228	chr3:18019538	2.34415e-08	0.707795
chr5	150311872	rs12656600	chr5:149989839	2.34918e-08	1
chr6	116893146	rs11961321	chr6:116753442	2.35837e-08	1
chr22	30557281	rs12171263	chr22:30173109	2.36397e-08	0.927865
chr19	44141333	rs16976597	chr19:44097759	2.40245e-08	0.999996
chr5	38864663	rs1697890	chr5:38867732	2.47826e-08	1
chr6	116822555	rs2806721	chr6:116753442	2.50071e-08	0.999766
chr13	41009518	rs2324615	chr13:41021540	2.51352e-08	0.998031
chr8	129070781	rs1472483	chr8:129064665	2.51363e-08	0.999959
chr8	129072161	rs2648875	chr8:129064665	2.51363e-08	0.97185
chr8	129073977	rs2608054	chr8:129064665	2.51363e-08	0.999998
chr2	43450138	rs9170	chr2:43883385	2.56612e-08	1
chr2	219157692	rs10193383	chr2:219010146	2.59658e-08	1
chr2	219146199	rs10932768	chr2:219010146	2.61508e-08	1
chr12	12620746	rs888202	chr12:12633287	2.64081e-08	1
chr2	230499458	rs13421262	chr2:230518068	2.64552e-08	0.876869
chr2	43449385	rs1367173	chr2:43883385	2.65529e-08	1
chr22	30273725	rs17643918	chr22:30173109	2.67314e-08	0.555836
chr20	57764530	rs78467878	chr20:57822052	2.67683e-08	0.933175
chr2	219148369	rs6729058	chr2:219010146	2.69407e-08	1
chr2	43461119	rs13399366	chr2:43883385	2.69932e-08	0.999999
chr4	48479559	rs35079648	chr4:48479118	2.70233e-08	0.87539
chr1	65230942	rs72675415	chr1:65230942	2.79918e-08	0.927752
chr11	1875067	rs11041476	chr11:1874072	2.918e-08	1
chr2	43456734	rs13407351	chr2:43883385	2.91875e-08	1
chr21	16059148	rs111961012	chr21:15757237	2.94905e-08	0.999999
chr1	205894654	rs7367849	chr1:205894276	3.05094e-08	1
chr2	219157959	rs10206064	chr2:219010146	3.07242e-08	1
chr22	30401656	rs737912	chr22:30173109	3.08891e-08	0.980919
chr10	35330577	rs66887762	chr10:34894658	3.08921e-08	0.999825
chr16	23853036	rs8052832	chr16:23860915	3.09876e-08	0.999987
chr6	106463881	rs6923703	chr6:106486172	3.12427e-08	0.540374
chr10	35372489	rs72789687	chr10:34894658	3.13975e-08	1
chr20	43119938	rs3092118	chr20:43068996	3.1618e-08	0.99989
chr12	12681550	rs7309871	chr12:12633287	3.20859e-08	0.999905
chr12	12682056	rs7138733	chr12:12633287	3.20859e-08	0.999973
chr12	12690235	rs11054960	chr12:12633287	3.20859e-08	0.701438
chr12	12691728	rs11054961	chr12:12633287	3.20859e-08	1
chr5	150306532	rs76433514	chr5:149989839	3.26113e-08	0.999997
chr22	30155113	rs131278	chr22:30173109	3.26468e-08	0.916678
chr5	132933237	rs75594204	chr5:132723867	3.28755e-08	0.986243
chr4	48479944	rs13139251	chr4:48479118	3.30804e-08	0.789265
chr16	11704756	rs11640929	chr16:11970515	3.39067e-08	0.985772
chr16	11704801	rs55839873	chr16:11970515	3.39067e-08	0.993015
chr16	11704816	rs11641991	chr16:11970515	3.39067e-08	0.950869
chr10	35369056	rs13376871	chr10:34894658	3.39908e-08	0.999918
chr19	47119910	rs11083840	chr19:47119910	3.41039e-08	1
chr11	63927695	rs11603192	chr11:64168813	3.41935e-08	0.842197
chr6	28473325	rs2071966	chr6:28818046	3.50482e-08	0.992153
chr1	151798295	rs12030974	chr1:151801680	3.53875e-08	1
chr9	93932488	rs4744037	chr9:93928416	3.56151e-08	0.999991
chr9	93933158	rs10733740	chr9:93928416	3.56151e-08	1
chr11	96031870	rs1783830	chr11:96023427	3.57066e-08	0.921546
chr11	96031872	rs1786707	chr11:96023427	3.57066e-08	0.921546
chr22	30512128	rs4337577	chr22:30173109	3.57905e-08	0.999999
chr5	149988925	rs6882749	chr5:149989839	3.58078e-08	0.999224
chr1	205771211	rs114245373	chr1:205894276	3.71322e-08	1
chr6	110784449	rs78679583	chr6:110761615	3.73554e-08	1
chr6	110784813	rs79526185	chr6:110761615	3.73554e-08	0.999981
chr6	110785601	rs9487419	chr6:110761615	3.73554e-08	0.655841
chr6	167069531	rs188872963	chr6:167069531	3.76132e-08	0.999998
chr8	129076573	rs13255292	chr8:129064665	3.81512e-08	1
chr8	129063091	rs4733829	chr8:129064665	3.85119e-08	1
chr2	25481149	rs4665785	chr2:25013941	3.86153e-08	1
chr2	219146882	rs2292555	chr2:219010146	3.86839e-08	1
chr16	23866657	rs3785404	chr16:23860915	3.86918e-08	0.999975
chr20	43123028	rs1983	chr20:43068996	3.9566e-08	1
chr2	219159629	rs10165153	chr2:219010146	3.96825e-08	1
chr4	48487297	rs7676578	chr4:48479118	4.06092e-08	1
chr4	48483322	rs34922671	chr4:48479118	4.07431e-08	1
chr4	48484266	rs34386102	chr4:48479118	4.07431e-08	1
chr2	43537892	rs10195132	chr2:43883385	4.07563e-08	0.856975
chr5	10689562	rs3776414	chr5:10695380	4.10344e-08	0.999996
chr4	48486193	rs6845250	chr4:48479118	4.1109e-08	1
chr4	48488950	rs6824075	chr4:48479118	4.1109e-08	1
chr4	48489028	rs6824125	chr4:48479118	4.1109e-08	1
chr1	160398842	rs11265393	chr1:160402539	4.1317e-08	1
chr2	111931071	rs116805038	chr2:111931071	4.21718e-08	0.972814
chr2	219150211	rs7559416	chr2:219010146	4.2869e-08	1
chr12	12620172	rs4763287	chr12:12633287	4.33143e-08	1
chr17	76737118	rs17736589	chr17:76737118	4.34149e-08	1
chr20	43212409	rs6073491	chr20:43068996	4.37727e-08	1
chr16	23847575	rs75964872	chr16:23860915	4.42315e-08	1
chr9	93928329	rs10820836	chr9:93928416	4.45332e-08	1
chr1	65251640	rs72675421	chr1:65230942	4.46056e-08	0.992343
chr1	65252466	rs11581138	chr1:65230942	4.46056e-08	0.99767
chr1	65252575	rs11584976	chr1:65230942	4.46056e-08	0.99767
chr1	65256493	rs72675425	chr1:65230942	4.46056e-08	1
chr1	65266598	rs17389523	chr1:65230942	4.46056e-08	0.966556
chr1	65269514	rs12409304	chr1:65230942	4.46056e-08	0.992378
chr1	65275767	rs72675431	chr1:65230942	4.46056e-08	0.999858
chr1	65286340	rs141116494	chr1:65230942	4.46056e-08	0.992892
chr1	65290019	rs12402976	chr1:65230942	4.46056e-08	0.999257
chr1	65290837	rs11588397	chr1:65230942	4.46056e-08	0.99927
chr1	65292754	rs11587486	chr1:65230942	4.46056e-08	0.99998
chr1	65292939	rs11589788	chr1:65230942	4.46056e-08	0.999981
chr20	43209835	rs2027871	chr20:43068996	4.59638e-08	1
chr1	246015638	rs9725767	chr1:246026302	4.61091e-08	0.714514
chr2	25150296	rs10182181	chr2:25013941	4.61338e-08	1
chr1	160847064	rs17387157	chr1:160402539	4.87122e-08	1
chr20	43208552	rs1547430	chr20:43068996	4.88454e-08	1
chr10	104264107	rs2274351	chr10:104264107	4.89533e-08	1
chr21	17995571	rs2823913	chr21:17938901	4.94349e-08	0.97531
chr21	17997229	rs2823916	chr21:17938901	4.94349e-08	0.791642
chr1	151832240	rs78136285	chr1:151801680	4.98967e-08	0.764301
chr20	57851950	rs11908069	chr20:57822052	5.0268e-08	0.98839
chr1	151829226	rs113731948	chr1:151801680	5.14388e-08	0.944341
chr1	160846284	rs1333062	chr1:160402539	5.15201e-08	0.996936
chr2	43501686	rs13399243	chr2:43883385	5.23383e-08	0.999995
chr1	6938085	rs74429594	chr1:6767290	5.29211e-08	0.610298
chr16	85983278	rs8049187	chr16:85983056	5.3905e-08	0.794719
chr18	46359103	rs75334395	chr18:46382353	5.44325e-08	1
chr22	45826033	rs5764726	chr22:45826033	5.49334e-08	0.609499
chr2	43454038	rs72875566	chr2:43883385	5.59409e-08	1
chr2	219084082	rs1514132	chr2:219010146	5.60992e-08	1
chr2	24910482	rs56150810	chr2:25013941	5.62849e-08	0.954005
chr18	46354705	rs78831323	chr18:46382353	5.65663e-08	1
chr18	46354823	rs11082706	chr18:46382353	5.65663e-08	1
chr1	198618104	rs35320232	chr1:198782057	5.77511e-08	0.99999
chr1	160847410	rs4656955	chr1:160402539	5.82874e-08	0.998582
chr1	3089684	rs115664690	chr1:3063578	5.83279e-08	0.999609
chr5	150185925	rs11746560	chr5:149989839	5.84314e-08	0.57073
chr1	65227558	rs72675414	chr1:65230942	5.89979e-08	0.575966
chr6	25277288	rs79773851	chr6:25289447	6.00622e-08	0.994291
chr6	25278011	rs7341200	chr6:25289447	6.00622e-08	1
chr2	43519977	rs35720761	chr2:43883385	6.04557e-08	0.977
chr5	150170966	rs57406211	chr5:149989839	6.16621e-08	1
chr2	25150116	rs6752378	chr2:25013941	6.26349e-08	1
chr5	150184553	rs11748553	chr5:149989839	6.31935e-08	0.997476
chr5	96146056	rs76124346	chr5:96121147	6.31953e-08	0.999418
chr11	64150370	rs559928	chr11:64168813	6.34098e-08	0.733828
chr5	150231945	rs12652003	chr5:149989839	6.343e-08	0.724697
chr1	205853558	rs71633570	chr1:205894276	6.45064e-08	0.999865
chr13	100180179	rs145018305	chr13:100079777	6.50137e-08	0.99288
chr6	25283737	rs76035204	chr6:25289447	6.59534e-08	0.793325
chr3	46439225	rs4683222	chr3:46457412	6.61519e-08	0.516703
chr5	150277909	rs11741861	chr5:149989839	6.6187e-08	0.999573
chr9	93931658	rs10739913	chr9:93928416	6.71839e-08	0.790683
chr2	218991005	rs4674259	chr2:219010146	6.73364e-08	0.992767
chr21	47273819	rs187084524	chr21:47273819	6.83444e-08	0.626481
chr21	45634160	rs62228219	chr21:45615741	6.84248e-08	0.959182
chr11	80795843	rs1608172	chr11:80779541	6.87043e-08	0.66788
chr2	25474334	rs934780	chr2:25013941	6.9116e-08	1
chr5	150186734	rs4958422	chr5:149989839	6.91534e-08	0.743475
chr4	48496368	rs17472127	chr4:48479118	6.96185e-08	0.999487
chr5	150229136	rs80249982	chr5:149989839	6.97356e-08	0.640052
chr11	1874292	rs907613	chr11:1874072	7.06984e-08	1
chr2	219120255	rs736730	chr2:219010146	7.16586e-08	0.812508
chr20	31211735	rs17293048	chr20:31211735	7.27275e-08	0.996156
chr6	106473270	rs12216416	chr6:106486172	7.29243e-08	0.593772
chr2	219125809	rs11554825	chr2:219010146	7.40197e-08	1
chr5	150278346	rs4958426	chr5:149989839	7.43907e-08	1
chr15	67457698	rs35874463	chr15:67457840	7.57456e-08	0.999874
chr2	219122090	rs10932766	chr2:219010146	7.57826e-08	1
chr16	11354091	rs413024	chr16:10856726	7.60903e-08	1
chr1	208172725	rs1751578	chr1:208173420	7.88896e-08	0.998759
chr1	208172730	rs1751577	chr1:208173420	7.88896e-08	0.998759
chr1	160401230	rs11265395	chr1:160402539	8.02516e-08	0.975117
chr1	160402782	rs35661692	chr1:160402539	8.02516e-08	1
chr1	151795777	rs76990585	chr1:151801680	8.16844e-08	0.994987
chr4	48464393	rs13105648	chr4:48479118	8.18587e-08	0.997304
chr4	48465334	rs6847622	chr4:48479118	8.18587e-08	0.998386
chr1	205855741	rs35518889	chr1:205894276	8.2183e-08	0.999988
chr5	150169883	rs74973123	chr5:149989839	8.28638e-08	1
chr16	10989770	rs45601738	chr16:10856726	8.46751e-08	0.999689
chr16	10991878	rs6498119	chr16:10856726	8.46751e-08	0.942527
chr16	10991988	rs8048002	chr16:10856726	8.46751e-08	0.97198
chr4	48495577	rs13114836	chr4:48479118	8.49918e-08	1
chr6	110886518	rs17071867	chr6:110761615	8.56648e-08	0.999934
chr5	150259831	rs1428552	chr5:149989839	8.628e-08	0.999999
chr6	138023242	rs609438	chr6:138006504	8.73922e-08	0.997023
chr2	43515370	rs34456212	chr2:43883385	8.77028e-08	0.931205
chr19	10416444	rs73510898	chr19:10469975	8.7776e-08	1
chr5	150251380	rs12656538	chr5:149989839	8.8032e-08	1
chr2	25097644	rs13407913	chr2:25013941	8.80836e-08	0.976064
chr18	14049649	rs77453993	chr18:14065257	8.84015e-08	0.805276
chr5	10745946	rs267947	chr5:10695380	8.90726e-08	0.985821
chr5	10748231	rs267944	chr5:10695380	8.90726e-08	0.999168
chr5	10748462	rs267943	chr5:10695380	8.90726e-08	1
chr5	10751862	rs267940	chr5:10695380	8.90726e-08	0.98068
chr5	10756856	rs267932	chr5:10695380	8.90726e-08	1
chr5	10759782	rs267929	chr5:10695380	8.90726e-08	1
chr2	43483226	rs55770424	chr2:43883385	8.92834e-08	1
chr2	25472784	rs11681447	chr2:25013941	9.00887e-08	0.999997
chr5	38844751	rs3763097	chr5:38867732	9.13456e-08	1
chr9	93939406	rs1751796	chr9:93928416	9.34096e-08	0.999975
chr11	85993211	rs79805176	chr11:85993211	9.70899e-08	0.780404
chr11	85996182	rs7129295	chr11:85993211	9.70899e-08	0.94805
chr11	85996873	rs112635085	chr11:85993211	9.70899e-08	0.889053
chr11	63934523	rs6591836	chr11:64168813	9.76207e-08	0.999386
chr5	150240076	rs1000113	chr5:149989839	9.77908e-08	0.998072
chr6	25290139	rs73392397	chr6:25289447	9.87909e-08	0.692944
chr6	25294515	rs78936838	chr6:25289447	9.87909e-08	0.896853
chr6	25300529	rs74829142	chr6:25289447	9.87909e-08	0.626569
chr6	25311655	rs7758244	chr6:25289447	9.87909e-08	1
chr21	45377650	rs112461126	chr21:45615741	9.92056e-08	0.999998
chr18	46356959	rs78727435	chr18:46382353	1.00909e-07	0.734864
chr18	46358155	rs57656389	chr18:46382353	1.00909e-07	0.900037
chr18	46358787	rs74450593	chr18:46382353	1.00909e-07	1
chr5	167704145	rs72836504	chr5:167704145	1.01209e-07	0.990486
chr5	150189287	rs59715748	chr5:149989839	1.01302e-07	0.991784
chr6	113180864	rs17828640	chr6:113166789	1.01503e-07	0.668462
chr1	65214012	rs72675408	chr1:65230942	1.04093e-07	1
chr5	150279218	rs11743488	chr5:149989839	1.06229e-07	1
chr5	150259832	rs1428551	chr5:149989839	1.07347e-07	0.999997
chr1	208026424	rs2796240	chr1:208173420	1.08297e-07	1
chr3	152441882	rs116152394	chr3:152441882	1.09119e-07	0.711457
chr3	152456697	rs78569745	chr3:152441882	1.09119e-07	0.951916
chr16	23840784	rs6497686	chr16:23860915	1.09931e-07	0.993264
chr13	41015643	rs4943780	chr13:41021540	1.10587e-07	1
chr2	228660886	rs7593478	chr2:228660362	1.11201e-07	1
chr2	228661129	rs11686438	chr2:228660362	1.11201e-07	0.999941
chr2	228661357	rs10933215	chr2:228660362	1.11201e-07	0.9989
chr19	10512911	rs11879191	chr19:10469975	1.11632e-07	1
chr5	10760119	rs12514505	chr5:10695380	1.13156e-07	1
chr2	43532524	rs41382648	chr2:43883385	1.19056e-07	1
chr2	25279476	rs76056058	chr2:25013941	1.19469e-07	0.999931
chr5	10695526	rs2930047	chr5:10695380	1.20065e-07	1
chr5	133205919	rs11741531	chr5:132723867	1.2123e-07	1
chr13	100038118	rs145561760	chr13:100079777	1.22381e-07	0.999999
chr15	67442596	rs17293632	chr15:67457840	1.22527e-07	1
chr1	205883323	rs35843105	chr1:205894276	1.22926e-07	1
chr8	129070559	rs13248311	chr8:129064665	1.2376e-07	0.896556
chr5	229906	rs113832454	chr5:418862	1.24191e-07	0.97011
chr6	35118804	rs17611877	chr6:35118804	1.25783e-07	0.98983
chr13	41012575	rs9603754	chr13:41021540	1.25979e-07	1
chr13	41012665	rs9594415	chr13:41021540	1.25979e-07	1
chr6	90662293	rs11965495	chr6:90674326	1.27477e-07	1
chr2	24872463	rs17046434	chr2:25013941	1.27931e-07	0.724539
chr3	46447972	rs11574435	chr3:46457412	1.28745e-07	1
chr10	35894972	rs625042	chr10:36185050	1.30062e-07	0.998969
chr11	1874221	rs907612	chr11:1874072	1.30298e-07	1
chr5	96137804	rs149189	chr5:96121147	1.31974e-07	0.999985
chr5	701329	rs55690535	chr5:418862	1.33454e-07	0.998113
chr3	51210142	rs188521999	chr3:51238268	1.34681e-07	1
chr3	57965713	rs76610579	chr3:57747254	1.37057e-07	0.934621
chr16	68603500	rs140780559	chr16:68712959	1.37875e-07	1
chr6	14717990	rs9476639	chr6:14714960	1.38356e-07	1
chr3	57969180	rs78754895	chr3:57747254	1.40736e-07	1
chr16	30174926	rs6565176	chr16:30508048	1.44364e-07	0.733965
chr21	45670601	rs140400131	chr21:45615741	1.44764e-07	0.999987
chr8	129080990	rs140542516	chr8:129064665	1.45536e-07	0.568938
chr8	129081034	rs117402196	chr8:129064665	1.45536e-07	0.722722
chr1	101470906	rs6682873	chr1:101119213	1.48561e-07	1
chr5	159511169	rs183215986	chr5:159859668	1.49897e-07	0.99979
chr7	20610365	rs148479374	chr7:20601509	1.54011e-07	0.505531
chr21	45633226	rs2838527	chr21:45615741	1.57258e-07	0.972921
chr11	63949095	rs11603384	chr11:64168813	1.58733e-07	1
chr12	120146925	rs11064881	chr12:120146925	1.61447e-07	0.858882
chr1	160380298	rs115931029	chr1:160402539	1.6303e-07	1
chr6	106461835	rs4275097	chr6:106486172	1.66161e-07	0.941198
chr15	67441750	rs72743461	chr15:67457840	1.6789e-07	1
chr18	13852615	rs139240990	chr18:14065257	1.69948e-07	0.999985
chr1	7130084	rs4908597	chr1:6767290	1.7131e-07	1
chr6	106435269	rs7746082	chr6:106486172	1.74974e-07	0.999975
chr1	101517688	rs12567858	chr1:101119213	1.75246e-07	0.999594
chr11	1876157	rs56014530	chr11:1874072	1.75773e-07	1
chr11	1876867	rs61868760	chr11:1874072	1.75773e-07	1
chr11	1876945	rs61868761	chr11:1874072	1.75773e-07	1
chr11	1877274	rs11041487	chr11:1874072	1.75773e-07	1
chr11	1879326	rs55840650	chr11:1874072	1.75773e-07	0.999882
chr2	67919706	rs7586232	chr2:67919706	1.79444e-07	0.819013
chr16	11354497	rs243325	chr16:10856726	1.81953e-07	0.999971
chr10	6171689	rs4291579	chr10:6176166	1.84836e-07	0.99999
chr1	65188460	rs55889764	chr1:65230942	1.85337e-07	0.869433
chr18	46358560	rs59234397	chr18:46382353	1.86306e-07	0.999998
chr4	48491010	rs3811759	chr4:48479118	1.90378e-07	1
chr7	37388813	rs17259544	chr7:37365933	1.91591e-07	0.991454
chr3	46243718	rs3176953	chr3:46457412	1.93755e-07	0.759151
chr11	63958409	rs11601522	chr11:64168813	1.95218e-07	0.913247
chr2	204629024	rs138394942	chr2:204633258	1.95379e-07	0.999974
chr18	11923803	rs12960421	chr18:11873854	1.96389e-07	0.59874
chr2	60088493	rs2160104	chr2:60371852	1.96472e-07	1
chr15	67450305	rs17228058	chr15:67457840	2.0117e-07	1
chr2	111952222	rs6758567	chr2:111931071	2.02152e-07	0.999495
chr5	96138861	rs27045	chr5:96121147	2.02326e-07	0.999046
chr6	106439072	rs7767178	chr6:106486172	2.02564e-07	0.999919
chr13	100036418	rs9557207	chr13:100079777	2.03222e-07	1
chr18	13809142	rs34744608	chr18:14065257	2.03987e-07	0.970232
chr4	48480719	rs13145713	chr4:48479118	2.07615e-07	0.879917
chr10	6172488	rs4237412	chr10:6176166	2.09097e-07	0.83094
chr13	100047504	rs9557210	chr13:100079777	2.10344e-07	0.876238
chr2	25463871	rs734693	chr2:25013941	2.117e-07	0.910552
chr5	10691118	rs5745264	chr5:10695380	2.13219e-07	0.891054
chr11	63930467	rs2701533	chr11:64168813	2.16109e-07	0.537987
chr8	129069027	rs2608059	chr8:129064665	2.16284e-07	0.813254
chr2	204590071	rs4675363	chr2:204633258	2.20679e-07	0.893244
chr2	25359422	rs3731631	chr2:25013941	2.24886e-07	0.999994
chr16	28280562	rs147067615	chr16:28379538	2.28678e-07	0.800598
chr3	17911602	rs117886126	chr3:18019538	2.3467e-07	0.96641
chr3	17923429	rs114575417	chr3:18019538	2.3467e-07	0.825334
chr5	141539339	rs249677	chr5:141432069	2.35853e-07	0.990469
chr21	45627976	rs2838522	chr21:45615741	2.35949e-07	1
chr16	68857441	rs1801552	chr16:68712959	2.37577e-07	0.999954
chr16	28855727	rs4788099	chr16:28379538	2.39131e-07	0.757243
chr6	137924265	rs1336512	chr6:138006504	2.39871e-07	1
chr2	25469913	rs2276599	chr2:25013941	2.41214e-07	0.920544
chr11	63918373	rs2282491	chr11:64168813	2.42543e-07	0.999999
chr11	63918589	rs2282492	chr11:64168813	2.42543e-07	0.99906
chr8	130603707	rs1433580	chr8:130597230	2.47249e-07	0.999378
chr5	38862585	rs2937442	chr5:38867732	2.48603e-07	0.860629
chr6	106574352	rs9486285	chr6:106486172	2.49058e-07	1
chr16	30154740	rs9924308	chr16:30508048	2.51423e-07	0.999767
chr3	46150937	rs1500004	chr3:46457412	2.55745e-07	1
chr16	28833097	rs62036620	chr16:28379538	2.56561e-07	0.999995
chr6	112720403	rs113516777	chr6:113166789	2.58115e-07	0.999984
chr11	1873232	rs56344095	chr11:1874072	2.59526e-07	1
chr11	96048477	rs144571834	chr11:96023427	2.60085e-07	1
chr11	96050943	rs117280626	chr11:96023427	2.60085e-07	1
chr11	96052637	rs117841806	chr11:96023427	2.60085e-07	0.999985
chr11	96054629	rs117585737	chr11:96023427	2.60085e-07	1
chr11	96054877	rs140796813	chr11:96023427	2.60085e-07	1
chr11	96055380	rs117861939	chr11:96023427	2.60085e-07	0.999999
chr11	96060789	rs144896662	chr11:96023427	2.60085e-07	0.994436
chr11	96063314	rs142284798	chr11:96023427	2.60085e-07	1
chr11	96077564	rs117394633	chr11:96023427	2.60085e-07	0.988212
chr11	96077746	rs141204797	chr11:96023427	2.60085e-07	0.987116
chr21	16141178	rs191202392	chr21:15757237	2.60484e-07	0.798903
chr13	100040654	rs9554587	chr13:100079777	2.61764e-07	1
chr9	34605151	rs139871469	chr9:34605151	2.6248e-07	1
chr9	34606522	rs139402011	chr9:34605151	2.6248e-07	0.999594
chr9	34625155	rs142369632	chr9:34605151	2.6248e-07	0.999997
chr20	48956954	rs4811031	chr20:48955424	2.62891e-07	1
chr11	63994692	rs1860368	chr11:64168813	2.65092e-07	1
chr11	117864063	rs3135932	chr11:117864063	2.68299e-07	0.999971
chr7	148220448	rs2538470	chr7:148383377	2.71398e-07	0.619641
chr9	93940390	rs58729386	chr9:93928416	2.71961e-07	1
chr16	23874469	rs117461382	chr16:23860915	2.80035e-07	0.512488
chr6	106511888	rs6903235	chr6:106486172	2.80084e-07	0.982441
chr16	11161408	rs8061882	chr16:10856726	2.80355e-07	0.950646
chr16	50369888	rs4595801	chr16:50369888	2.84308e-07	0.996234
chr16	50371738	rs11644386	chr16:50369888	2.84308e-07	1
chr16	50371463	rs11644259	chr16:50369888	2.86977e-07	0.975684
chr16	28379401	rs189089256	chr16:28379538	2.8812e-07	0.999237
chr16	28329315	rs72791861	chr16:28379538	2.90554e-07	0.737607
chr1	3073883	rs881142	chr1:3063578	2.90775e-07	0.999642
chr2	60799788	rs144518757	chr2:60371852	2.91067e-07	0.999234
chr6	106503692	rs11152957	chr6:106486172	2.94744e-07	0.990192
chr18	14059538	rs4797026	chr18:14065257	2.9528e-07	0.999531
chr16	50395168	rs7206852	chr16:50369888	2.9566e-07	0.888165
chr6	36369960	rs62403734	chr6:36369470	2.969e-07	0.677318
chr6	36380369	rs62403759	chr6:36369470	2.969e-07	0.999192
chr6	36383724	rs501947	chr6:36369470	2.969e-07	0.999985
chr6	36385119	rs681220	chr6:36369470	2.969e-07	0.99993
chr6	36387257	rs614962	chr6:36369470	2.969e-07	0.999653
chr6	36391901	rs80105889	chr6:36369470	2.969e-07	1
chr6	36394926	rs62402163	chr6:36369470	2.969e-07	0.871091
chr6	36404463	rs62402166	chr6:36369470	2.969e-07	0.999999
chr16	73090039	rs8048267	chr16:73090039	2.97492e-07	1
chr5	88138731	rs11951031	chr5:88138731	3.00427e-07	0.890695
chr21	45635616	rs7279626	chr21:45615741	3.00795e-07	0.972298
chr6	141581247	rs9389898	chr6:141582844	3.00976e-07	0.69362
chr6	141583625	rs9376595	chr6:141582844	3.00976e-07	0.732905
chr6	141585316	rs9389900	chr6:141582844	3.00976e-07	0.980096
chr6	141589972	rs73778728	chr6:141582844	3.00976e-07	0.895575
chr16	50355996	rs7184802	chr16:50369888	3.09332e-07	0.55609
chr6	137928407	rs182902267	chr6:138006504	3.10371e-07	0.997236
chr16	23862213	rs9806836	chr16:23860915	3.16716e-07	0.999991
chr16	23864647	rs7404003	chr16:23860915	3.16716e-07	1
chr1	208214833	rs138823187	chr1:208173420	3.16935e-07	0.999495
chr10	6171635	rs5014463	chr10:6176166	3.19978e-07	0.999992
chr21	15809056	rs138734429	chr21:15757237	3.20821e-07	0.683957
chr8	130595881	rs1433577	chr8:130597230	3.21745e-07	0.99777
chr1	6465269	rs72633456	chr1:6767290	3.22695e-07	1
chr10	6171779	rs7477416	chr10:6176166	3.22929e-07	1
chr19	47122671	rs57848713	chr19:47119910	3.28745e-07	0.999975
chr20	48955595	rs6063502	chr20:48955424	3.30129e-07	1
chr5	307356	rs144662686	chr5:418862	3.32155e-07	0.931919
chr8	126601540	rs1006998	chr8:126601540	3.34012e-07	0.603596
chr10	6171708	rs10795840	chr10:6176166	3.42918e-07	0.999998
chr5	38844989	rs3763098	chr5:38867732	3.43286e-07	1
chr7	37379030	rs73112675	chr7:37365933	3.4461e-07	0.999955
chr5	141102862	rs114938010	chr5:141432069	3.46168e-07	0.996637
chr2	25040992	rs72792174	chr2:25013941	3.47429e-07	0.977176
chr2	25043097	rs72792176	chr2:25013941	3.47429e-07	0.988096
chr2	25044153	rs72792177	chr2:25013941	3.47429e-07	0.964265
chr2	25048172	rs72792184	chr2:25013941	3.47429e-07	0.969498
chr16	50370543	rs9930290	chr16:50369888	3.506e-07	0.999944
chr16	50370703	rs8059133	chr16:50369888	3.53895e-07	0.998349
chr16	50371823	rs9937923	chr16:50369888	3.53895e-07	0.999996
chr1	6888678	rs141532827	chr1:6767290	3.5402e-07	0.898689
chr1	6953436	rs139464833	chr1:6767290	3.5402e-07	0.863029
chr10	6171924	rs4310524	chr10:6176166	3.5416e-07	0.999999
chr16	30471046	rs7190552	chr16:30508048	3.57415e-07	0.999999
chr16	23865170	rs7193632	chr16:23860915	3.59991e-07	0.995948
chr16	50833489	rs144667145	chr16:50369888	3.60281e-07	0.541667
chr16	50369763	rs4347626	chr16:50369888	3.62272e-07	1
chr16	50371362	rs11639573	chr16:50369888	3.62272e-07	0.994617
chr1	208204919	rs138753762	chr1:208173420	3.64417e-07	1
chr1	208211850	rs148452011	chr1:208173420	3.64417e-07	0.999506
chr1	208212129	rs151009737	chr1:208173420	3.64417e-07	0.997519
chr1	208213308	rs137999984	chr1:208173420	3.64417e-07	0.999963
chr1	208228750	rs138043374	chr1:208173420	3.64417e-07	0.999996
chr1	208231398	rs144578669	chr1:208173420	3.64417e-07	0.999793
chr16	23866325	rs17809041	chr16:23860915	3.64616e-07	0.999999
chr5	130897077	rs62383390	chr5:130613600	3.65163e-07	0.885444
chr16	68861656	rs9935563	chr16:68712959	3.66696e-07	0.954354
chr21	15757587	rs8134289	chr21:15757237	3.69426e-07	0.945948
chr6	20657345	rs2328546	chr6:20640871	3.71774e-07	0.999916
chr15	67450893	rs7173698	chr15:67457840	3.78728e-07	1
chr11	63907079	rs7112960	chr11:64168813	3.87598e-07	0.556473
chr11	63909228	rs7102177	chr11:64168813	3.87598e-07	0.612325
chr5	132467842	rs142019105	chr5:132723867	3.88418e-07	0.839358
chr10	82121773	rs1538821	chr10:82018059	3.89314e-07	0.78003
chr15	67451215	rs7174445	chr15:67457840	3.91403e-07	0.99999
chr1	101560214	rs11590358	chr1:101119213	3.98747e-07	0.580256
chr5	141509985	rs6860138	chr5:141432069	3.98982e-07	0.995892
chr21	45238802	rs11701798	chr21:45615741	4.01806e-07	0.999671
chr17	76681826	rs9911523	chr17:76737118	4.01988e-07	0.522558
chr5	96231504	rs2548539	chr5:96121147	4.02776e-07	0.999967
chr11	36534865	rs113301831	chr11:36531097	4.03871e-07	0.993569
chr3	17841454	rs147754788	chr3:18019538	4.16869e-07	0.963953
chr6	106560435	rs9320149	chr6:106486172	4.21885e-07	1
chr1	101529018	rs17123647	chr1:101119213	4.2337e-07	0.990477
chr6	20629491	rs7771213	chr6:20640871	4.26781e-07	0.975296
chr11	63910980	rs12418535	chr11:64168813	4.29238e-07	0.98867
chr2	204586076	rs3116488	chr2:204633258	4.29974e-07	0.999821
chr21	45244466	rs144723570	chr21:45615741	4.31997e-07	1
chr16	23853521	rs7195232	chr16:23860915	4.32319e-07	0.999967
chr16	23856804	rs11860759	chr16:23860915	4.32319e-07	0.88013
chr5	141602078	rs2961700	chr5:141432069	4.37164e-07	1
chr1	3072692	rs731031	chr1:3063578	4.37973e-07	0.999686
chr6	106563272	rs58550282	chr6:106486172	4.38565e-07	0.999951
chr1	6472098	rs111473931	chr1:6767290	4.38584e-07	0.998442
chr1	6474364	rs72633460	chr1:6767290	4.38584e-07	1
chr1	101575205	rs36023027	chr1:101119213	4.38733e-07	0.999499
chr10	6171484	rs5017841	chr10:6176166	4.40012e-07	1
chr2	60756480	rs2556373	chr2:60371852	4.41385e-07	0.999945
chr2	25488819	rs7578575	chr2:25013941	4.44715e-07	0.999981
chr5	700619	rs150612249	chr5:418862	4.50842e-07	1
chr21	45640028	rs189499146	chr21:45615741	4.51583e-07	1
chr21	45641719	rs192715934	chr21:45615741	4.51583e-07	0.913926
chr21	45218079	rs145300489	chr21:45615741	4.53031e-07	0.551684
chr1	6530189	rs3007421	chr1:6767290	4.60913e-07	0.845198
chr1	101545482	rs10493942	chr1:101119213	4.61207e-07	0.960157
chr6	35999843	rs141881612	chr6:36369470	4.64383e-07	1
chr3	196345194	rs7432216	chr3:196347142	4.72371e-07	0.614701
chr3	196346306	rs9681662	chr3:196347142	4.72371e-07	1
chr3	196355668	rs4916515	chr3:196347142	4.72371e-07	0.993625
chr3	196355814	rs77770490	chr3:196347142	4.72371e-07	0.978876
chr3	196355822	rs144946706	chr3:196347142	4.72371e-07	0.978876
chr3	196356317	rs2630785	chr3:196347142	4.72371e-07	0.999988
chr3	196357415	rs1684458	chr3:196347142	4.72371e-07	1
chr16	11061729	rs55716924	chr16:10856726	4.77894e-07	0.977099
chr1	101571888	rs12754497	chr1:101119213	4.79676e-07	0.999074
chr5	141524980	rs249642	chr5:141432069	4.84082e-07	0.992215
chr1	6454594	rs6663299	chr1:6767290	4.8655e-07	1
chr2	228661828	rs10207134	chr2:228660362	4.87898e-07	0.978238
chr16	11063567	rs4780343	chr16:10856726	4.97341e-07	0.999908
chr8	129054881	rs12546445	chr8:129064665	5.01163e-07	1
chr16	11061444	rs56363812	chr16:10856726	5.03155e-07	0.995903
chr7	37372614	rs73112660	chr7:37365933	5.04596e-07	0.999953
chr7	37373179	rs73112661	chr7:37365933	5.05351e-07	0.999725
chr1	208249791	rs116743401	chr1:208173420	5.11932e-07	0.953222
chr16	50372678	rs28633835	chr16:50369888	5.14626e-07	0.999993
chr16	11092478	rs8061306	chr16:10856726	5.16336e-07	0.84873
chr7	37377172	rs1962401	chr7:37365933	5.16605e-07	0.998191
chr8	11660269	rs117617276	chr8:11660269	5.17959e-07	1
chr15	67449660	rs2033784	chr15:67457840	5.1966e-07	1
chr9	93938951	rs1705276	chr9:93928416	5.19944e-07	0.808191
chr16	11064026	rs3881421	chr16:10856726	5.22725e-07	0.999945
chr8	129052419	rs4733591	chr8:129064665	5.23079e-07	0.997874
chr8	129055290	rs1986489	chr8:129064665	5.23079e-07	0.959666
chr16	10856726	rs141199591	chr16:10856726	5.25589e-07	0.950791
chr15	67458152	rs4562997	chr15:67457840	5.3488e-07	1
chr7	37373313	rs17199391	chr7:37365933	5.35687e-07	0.696883
chr9	93941756	rs1705269	chr9:93928416	5.47116e-07	0.985232
chr5	88176397	rs72773821	chr5:88138731	5.503e-07	1
chr2	230520613	rs1544673	chr2:230518068	5.54189e-07	0.820312
chr5	413621	rs2261623	chr5:418862	5.54661e-07	0.999998
chr18	13691706	rs180690452	chr18:14065257	5.65499e-07	0.516
chr11	63995302	rs2429455	chr11:64168813	5.65578e-07	1
chr8	129056562	rs114674047	chr8:129064665	5.66051e-07	0.998383
chr1	151822003	rs923547	chr1:151801680	5.66333e-07	0.999137
chr11	63954370	rs2845597	chr11:64168813	5.84465e-07	1
chr1	101540561	rs873760	chr1:101119213	5.92058e-07	0.507232
chr5	141513204	rs6863411	chr5:141432069	5.92199e-07	1
chr16	11347858	rs4780355	chr16:10856726	5.95623e-07	1
chr22	30993940	rs112541506	chr22:31176849	5.98511e-07	0.764339
chr2	204612058	rs7426056	chr2:204633258	6.03259e-07	0.959918
chr11	36526526	rs554949	chr11:36531097	6.03568e-07	0.53542
chr11	1879101	rs7943060	chr11:1874072	6.05793e-07	0.999999
chr11	1880596	rs7929314	chr11:1874072	6.05793e-07	0.99975
chr5	141508488	rs11739961	chr5:141432069	6.07898e-07	1
chr1	2708430	rs10909839	chr1:3063578	6.08389e-07	1
chr16	11045719	rs8055123	chr16:10856726	6.1371e-07	0.957086
chr3	57771722	rs7649133	chr3:57747254	6.19221e-07	0.866179
chr13	99907341	rs3742130	chr13:100079777	6.19391e-07	0.999919
chr3	18982007	rs4973719	chr3:19091644	6.28823e-07	0.544233
chr16	50350210	rs1872691	chr16:50369888	6.33422e-07	0.999623
chr16	11044933	rs3813754	chr16:10856726	6.34973e-07	1
chr11	63869879	rs669913	chr11:64168813	6.38688e-07	0.99916
chr6	16623739	rs79881757	chr6:16623739	6.43825e-07	0.951068
chr6	16656108	rs111479179	chr6:16623739	6.43825e-07	0.522047
chr6	16658058	rs60231131	chr6:16623739	6.43825e-07	0.999996
chr6	16662091	rs77526291	chr6:16623739	6.43825e-07	0.999676
chr15	67464291	rs72743477	chr15:67457840	6.46931e-07	0.999999
chr1	101546699	rs1060481	chr1:101119213	6.46965e-07	0.999901
chr6	20663335	rs4712527	chr6:20640871	6.49452e-07	0.993804
chr6	28804263	rs143255074	chr6:28818046	6.50697e-07	0.994169
chr6	110805731	rs2428176	chr6:110761615	6.52443e-07	0.958833
chr6	110805825	rs9386904	chr6:110761615	6.52443e-07	0.77424
chr16	50359439	rs7193683	chr16:50369888	6.5247e-07	0.581664
chr16	50361377	rs11644043	chr16:50369888	6.5247e-07	0.978916
chr6	20625491	rs9465838	chr6:20640871	6.53673e-07	0.914223
chr16	50373272	rs4494538	chr16:50369888	6.60796e-07	0.986126
chr16	11089534	rs59227474	chr16:10856726	6.61762e-07	0.996779
chr5	10701514	rs3756407	chr5:10695380	6.62179e-07	0.999995
chr5	141513854	rs7709361	chr5:141432069	6.68911e-07	0.999951
chr6	25771643	rs117911571	chr6:25289447	6.76613e-07	0.62019
chr16	30407979	rs9888967	chr16:30508048	6.80078e-07	1
chr16	30411382	rs3574	chr16:30508048	6.80078e-07	1
chr1	101396852	rs11578366	chr1:101119213	6.9753e-07	0.981132
chr16	11347048	rs1111186	chr16:10856726	6.9894e-07	1
chr6	35134729	rs28522747	chr6:35118804	7.0923e-07	0.999995
chr1	101587145	rs12759611	chr1:101119213	7.0984e-07	0.900082
chr1	2709164	rs4648356	chr1:3063578	7.11984e-07	1
chr19	10547226	rs12983921	chr19:10469975	7.16574e-07	0.974594
chr16	11093274	rs16957899	chr16:10856726	7.23939e-07	0.976615
chr6	110805642	rs2494540	chr6:110761615	7.25527e-07	0.555754
chr6	110805660	rs2494539	chr6:110761615	7.25527e-07	0.555754
chr6	110805675	rs2494538	chr6:110761615	7.25527e-07	0.752661
chr5	141509597	rs10062349	chr5:141432069	7.29305e-07	0.998917
chr5	38862801	rs2937441	chr5:38867732	7.35249e-07	0.695239
chr11	63975331	rs2515241	chr11:64168813	7.38024e-07	1
chr11	63986713	rs11603538	chr11:64168813	7.38024e-07	0.953569
chr12	48208368	rs11168249	chr12:48208368	7.40219e-07	1
chr5	141513691	rs2043280	chr5:141432069	7.40828e-07	1
chr2	60008855	rs113159791	chr2:60371852	7.50712e-07	0.652585
chr8	129055042	rs56040136	chr8:129064665	7.54101e-07	0.996169
chr16	50400087	rs77416117	chr16:50369888	7.54849e-07	1
chr16	50401188	rs1125066	chr16:50369888	7.54849e-07	1
chr6	137934050	rs642559	chr6:138006504	7.57804e-07	0.69615
chr11	63870810	rs651855	chr11:64168813	7.65188e-07	0.999446
chr11	63871533	rs687581	chr11:64168813	7.65188e-07	0.552126
chr11	63871549	rs638227	chr11:64168813	7.65188e-07	0.634781
chr11	63872543	rs594461	chr11:64168813	7.65188e-07	0.795303
chr11	85997786	rs144436214	chr11:85993211	7.66772e-07	0.776716
chr5	132456186	rs6876812	chr5:132723867	7.77205e-07	0.995729
chr16	11085730	rs67886043	chr16:10856726	7.85987e-07	1
chr8	130620585	rs10956485	chr8:130597230	7.8813e-07	0.774424
chr5	141492419	rs7705042	chr5:141432069	7.89367e-07	0.999987
chr6	35193773	rs763155	chr6:35118804	7.96982e-07	1
chr16	11050261	rs59395256	chr16:10856726	8.09136e-07	0.999953
chr2	26232521	rs6734513	chr2:26232521	8.14787e-07	0.878012
chr1	2564465	rs12752515	chr1:3063578	8.19476e-07	0.999407
chr5	41137941	rs112131126	chr5:41232447	8.19854e-07	0.543754
chr5	159859668	rs10045415	chr5:159859668	8.31415e-07	0.984829
chr6	111208201	rs76923051	chr6:110761615	8.32765e-07	0.999988
chr16	10988396	rs12934481	chr16:10856726	8.49895e-07	0.998122
chr5	88106853	rs11958689	chr5:88138731	8.50712e-07	0.650663
chr5	88112761	rs12521522	chr5:88138731	8.50712e-07	0.954808
chr5	88113228	rs11955542	chr5:88138731	8.50712e-07	0.677458
chr5	67558358	rs862714	chr5:67560751	8.55247e-07	1
chr7	37358158	rs151003795	chr7:37365933	8.55509e-07	1
chr16	50400272	rs9924203	chr16:50369888	8.59809e-07	1
chr5	29454	rs140686838	chr5:418862	8.65601e-07	0.65962
chr5	133030734	rs114839485	chr5:132723867	8.6727e-07	0.988405
chr16	30407269	rs13333093	chr16:30508048	8.68103e-07	1
chr16	30408765	rs12921440	chr16:30508048	8.68103e-07	0.997926
chr6	137933924	rs610803	chr6:138006504	8.70155e-07	0.96854
chr8	129066132	rs1392025	chr8:129064665	8.77886e-07	0.998232
chr1	101393409	rs58029001	chr1:101119213	8.78604e-07	1
chr6	20678430	rs4712528	chr6:20640871	8.78653e-07	0.995908
chr8	49123885	rs78426492	chr8:49129242	8.90798e-07	0.505531
chr8	49124140	rs75833331	chr8:49129242	8.90798e-07	0.505531
chr8	49124799	rs4477059	chr8:49129242	8.90798e-07	0.646916
chr8	49128094	rs7814627	chr8:49129242	8.90798e-07	0.592964
chr8	49135899	rs111979758	chr8:49129242	8.90798e-07	0.585531
chr8	49136987	rs77547586	chr8:49129242	8.90798e-07	0.982432
chr8	49137272	rs113172630	chr8:49129242	8.90798e-07	0.995928
chr8	49137698	rs56267309	chr8:49129242	8.90798e-07	0.999893
chr8	49138165	rs55816658	chr8:49129242	8.90798e-07	0.999876
chr8	49138753	rs55738586	chr8:49129242	8.90798e-07	1
chr8	49139092	rs55634172	chr8:49129242	8.90798e-07	0.999961
chr16	10991973	rs143557343	chr16:10856726	8.91139e-07	0.981774
chr15	67464013	rs16950687	chr15:67457840	8.92695e-07	0.999997
chr21	18206091	rs141251929	chr21:17938901	8.96347e-07	0.92143
chr1	208173307	rs143720876	chr1:208173420	8.98366e-07	0.996379
chr10	104268626	rs12767131	chr10:104264107	9.06459e-07	0.998481
chr5	141524746	rs249643	chr5:141432069	9.07569e-07	0.999945
chr6	141598436	rs9389902	chr6:141582844	9.12731e-07	0.981863
chr6	141600216	rs9376598	chr6:141582844	9.12731e-07	0.623041
chr2	85547849	rs76047845	chr2:85547849	9.2176e-07	1
chr2	85549595	rs139028057	chr2:85547849	9.2176e-07	1
chr2	85549744	rs1112848	chr2:85547849	9.2176e-07	1
chr2	85553137	rs114439882	chr2:85547849	9.2176e-07	1
chr1	208219545	rs74152180	chr1:208173420	9.33374e-07	1
chr6	112806083	rs112893586	chr6:113166789	9.39145e-07	0.822067
chr11	23225638	rs10500945	chr11:23245030	9.40562e-07	0.99745
chr11	23231054	rs11027056	chr11:23245030	9.40562e-07	0.718224
chr16	61479815	rs7188572	chr16:61515546	9.42029e-07	0.852622
chr18	13651591	rs76263507	chr18:14065257	9.42797e-07	0.656712
chr1	101415707	rs6577219	chr1:101119213	9.55887e-07	0.999603
chr1	197810847	rs904576	chr1:197702401	9.60579e-07	0.920266
chr5	299249	rs181374727	chr5:418862	9.67432e-07	0.907033
chr6	28894965	rs187106693	chr6:28818046	9.86863e-07	0.545454
chr2	228657853	rs11690054	chr2:228660362	9.9422e-07	0.859378
chr8	25257531	rs3763520	chr8:25257531	1.0113e-06	0.990955
chr1	113083439	rs10745330	chr1:113083439	1.02092e-06	0.839963
chr5	141499041	rs1036207	chr5:141432069	1.02811e-06	1
chr5	141494719	rs13184323	chr5:141432069	1.0313e-06	0.993454
chr11	117845195	rs36119355	chr11:117864063	1.03757e-06	0.998848
chr6	137924466	rs9389524	chr6:138006504	1.04388e-06	0.999986
chr6	141587036	rs9376596	chr6:141582844	1.05135e-06	0.976277
chr1	155181843	rs2974935	chr1:155186729	1.05187e-06	0.991739
chr5	141490091	rs12656877	chr5:141432069	1.05774e-06	1
chr1	208164366	rs57061241	chr1:208173420	1.05811e-06	0.999675
chr10	3849583	rs11593360	chr10:3849583	1.0605e-06	1
chr10	3849608	rs11597781	chr10:3849583	1.0605e-06	1
chr10	3850303	rs17135848	chr10:3849583	1.0605e-06	1
chr10	3854524	rs72771236	chr10:3849583	1.0605e-06	1
chr10	3856481	rs72478256	chr10:3849583	1.0605e-06	0.999999
chr10	3857395	rs7097763	chr10:3849583	1.0605e-06	0.998682
chr10	3857656	rs7094575	chr10:3849583	1.0605e-06	0.883082
chr1	198782057	rs12402789	chr1:198782057	1.0612e-06	0.999109
chr5	141503059	rs2338822	chr5:141432069	1.06224e-06	0.53151
chr3	196351379	rs1718436	chr3:196347142	1.06956e-06	1
chr5	88185353	rs72773828	chr5:88138731	1.07474e-06	1
chr1	151812032	rs10888439	chr1:151801680	1.07475e-06	1
chr2	25305577	rs72807667	chr2:25013941	1.07808e-06	0.998829
chr2	25310331	rs59844048	chr2:25013941	1.07808e-06	0.993322
chr9	34600612	rs143022450	chr9:34605151	1.07967e-06	0.9949
chr9	34601314	rs76313602	chr9:34605151	1.07967e-06	0.991475
chr7	37373067	rs59937794	chr7:37365933	1.08309e-06	0.997168
chr20	31348750	rs6058869	chr20:31211735	1.08545e-06	0.999757
chr22	45830784	rs6007032	chr22:45826033	1.10796e-06	0.605673
chr5	141489381	rs6580225	chr5:141432069	1.11105e-06	1
chr5	141500704	rs11750521	chr5:141432069	1.114e-06	1
chr6	54515371	rs56135562	chr6:54486699	1.11952e-06	0.505531
chr6	54531961	rs7743287	chr6:54486699	1.11952e-06	0.950303
chr6	54532772	rs6906762	chr6:54486699	1.11952e-06	0.99996
chr5	141489853	rs12653848	chr5:141432069	1.12164e-06	1
chr6	106577822	rs9486287	chr6:106486172	1.123e-06	1
chr5	141493614	rs4912804	chr5:141432069	1.12524e-06	0.9701
chr6	35129816	rs9469953	chr6:35118804	1.1274e-06	1
chr6	35205881	rs734538	chr6:35118804	1.13115e-06	0.999997
chr2	228664568	rs7605423	chr2:228660362	1.14202e-06	0.863495
chr1	197743506	rs1539414	chr1:197702401	1.14256e-06	1
chr6	136893516	rs192880783	chr6:136893516	1.14342e-06	0.63972
chr5	141501771	rs1835965	chr5:141432069	1.14503e-06	0.999999
chr1	101407519	rs11581062	chr1:101119213	1.14618e-06	0.999239
chr10	3848734	rs72771224	chr10:3849583	1.15823e-06	1
chr10	3849241	rs11597698	chr10:3849583	1.15823e-06	1
chr10	3849302	rs11597718	chr10:3849583	1.15823e-06	1
chr10	3849534	rs11597765	chr10:3849583	1.15823e-06	1
chr10	3850660	rs72771228	chr10:3849583	1.15823e-06	1
chr10	3850680	rs72771231	chr10:3849583	1.15823e-06	1
chr10	3850780	rs17135854	chr10:3849583	1.15823e-06	1
chr10	3850990	rs111607796	chr10:3849583	1.15823e-06	1
chr10	3854581	rs72771238	chr10:3849583	1.15823e-06	1
chr10	3854724	rs72771241	chr10:3849583	1.15823e-06	0.999994
chr10	3857746	rs7077239	chr10:3849583	1.15823e-06	0.851564
chr10	3859037	rs17842282	chr10:3849583	1.15823e-06	0.87837
chr10	3860123	rs72771251	chr10:3849583	1.15823e-06	0.913793
chr10	3860192	rs72771253	chr10:3849583	1.15823e-06	0.867571
chr10	3860289	rs72771254	chr10:3849583	1.15823e-06	0.913383
chr8	129069103	rs741460	chr8:129064665	1.16323e-06	0.808029
chr5	158267812	rs187608110	chr5:157807637	1.18121e-06	0.515723
chr1	101563001	rs12734559	chr1:101119213	1.18936e-06	0.784985
chr1	155162067	rs4072037	chr1:155186729	1.20518e-06	1
chr19	47134312	rs10420570	chr19:47119910	1.2307e-06	0.995146
chr1	53702871	rs113479909	chr1:53702871	1.24988e-06	1
chr6	106578164	rs9480643	chr6:106486172	1.25452e-06	0.999999
chr10	3856960	rs56121803	chr10:3849583	1.2564e-06	0.955717
chr6	25760260	rs78626603	chr6:25289447	1.2614e-06	0.703892
chr2	43103466	rs114116138	chr2:42863963	1.27065e-06	1
chr1	101397133	rs56402739	chr1:101119213	1.27111e-06	0.838396
chr1	226929328	rs2091249	chr1:226947468	1.27842e-06	0.999978
chr1	226930436	rs12026920	chr1:226947468	1.27842e-06	0.999943
chr19	47124714	rs2229129	chr19:47119910	1.29875e-06	1
chr8	129061785	rs2648862	chr8:129064665	1.30362e-06	1
chr8	129062085	rs73710123	chr8:129064665	1.30362e-06	1
chr8	129063816	rs2648863	chr8:129064665	1.30362e-06	1
chr8	129071660	rs2608057	chr8:129064665	1.30362e-06	1
chr8	129072027	rs2648874	chr8:129064665	1.30362e-06	0.998048
chr8	129072619	rs79051562	chr8:129064665	1.30362e-06	0.929747
chr8	129073118	rs59109762	chr8:129064665	1.30362e-06	0.975792
chr10	35886207	rs7098979	chr10:36185050	1.30973e-06	0.863089
chr10	35891507	rs79367488	chr10:36185050	1.30973e-06	0.699057
chr2	111906531	rs72836356	chr2:111931071	1.31433e-06	0.999362
chr6	138022540	rs647108	chr6:138006504	1.31498e-06	0.999168
chr6	20689945	rs7748720	chr6:20640871	1.32216e-06	0.999877
chr1	155194980	rs2049805	chr1:155186729	1.3361e-06	1
chr18	14224958	rs139717207	chr18:14065257	1.33764e-06	0.844445
chr5	424551	rs2561661	chr5:418862	1.35572e-06	1
chr5	407804	rs2721007	chr5:418862	1.35698e-06	0.995025
chr5	132811274	rs193611	chr5:132723867	1.36827e-06	0.999995
chr1	151816563	rs7544269	chr1:151801680	1.38374e-06	0.99483
chr1	151816718	rs7536659	chr1:151801680	1.38374e-06	0.774368
chr19	47145065	rs12981597	chr19:47119910	1.38985e-06	0.999999
chr6	14954917	rs415367	chr6:14714960	1.39366e-06	0.736503
chr6	14955438	rs365698	chr6:14714960	1.39366e-06	0.999949
chr6	14957318	rs434413	chr6:14714960	1.39366e-06	0.504148
chr6	14965025	rs1869726	chr6:14714960	1.39366e-06	0.657237
chr6	14965057	rs1869725	chr6:14714960	1.39366e-06	0.983228
chr6	14966295	rs2327868	chr6:14714960	1.39366e-06	0.969951
chr6	14967034	rs2147204	chr6:14714960	1.39366e-06	0.559148
chr6	14967985	rs405232	chr6:14714960	1.39366e-06	0.999812
chr6	14968568	rs364686	chr6:14714960	1.39366e-06	0.921866
chr18	13725674	rs3809898	chr18:14065257	1.40772e-06	1
chr18	13725825	rs3809897	chr18:14065257	1.40772e-06	1
chr18	13725960	rs3826559	chr18:14065257	1.40772e-06	1
chr19	47126614	rs12459883	chr19:47119910	1.41479e-06	1
chr5	132802096	rs12109059	chr5:132723867	1.41781e-06	0.999825
chr1	208223657	rs75684253	chr1:208173420	1.42122e-06	0.998964
chr1	207853813	rs115664052	chr1:208173420	1.42427e-06	0.997161
chr6	36447631	rs141859975	chr6:36369470	1.4511e-06	0.997248
chr6	36462141	rs62402194	chr6:36369470	1.4511e-06	1
chr6	36501945	rs114530128	chr6:36369470	1.4511e-06	0.99426
chr6	36507346	rs62402207	chr6:36369470	1.4511e-06	0.973527
chr7	100510236	rs111276691	chr7:100503300	1.47084e-06	0.999999
chr2	204627409	rs6435207	chr2:204633258	1.47193e-06	0.847967
chr6	28750696	rs148211454	chr6:28818046	1.48655e-06	1
chr19	47135222	rs1124638	chr19:47119910	1.49679e-06	0.879073
chr9	93942265	rs1705268	chr9:93928416	1.50366e-06	0.993929
chr1	65256451	rs12137795	chr1:65230942	1.51456e-06	1
chr1	65260064	rs12128922	chr1:65230942	1.51456e-06	0.998594
chr1	65268226	rs12725104	chr1:65230942	1.51456e-06	0.981836
chr1	65270549	rs12134044	chr1:65230942	1.51456e-06	0.987718
chr6	139014174	rs4073521	chr6:139014174	1.52004e-06	1
chr11	36524755	rs5030437	chr11:36531097	1.52894e-06	0.99998
chr10	35882276	rs7896653	chr10:36185050	1.54111e-06	0.968583
chr5	132457483	rs10050413	chr5:132723867	1.54233e-06	0.999911
chr6	141600004	rs73778734	chr6:141582844	1.54299e-06	0.56746
chr1	33766706	rs7523119	chr1:33766706	1.57034e-06	1
chr5	407230	rs732111	chr5:418862	1.58719e-06	0.929969
chr5	407378	rs2721008	chr5:418862	1.58719e-06	0.74028
chr5	407545	rs2672746	chr5:418862	1.58719e-06	0.714517
chr5	407915	rs2672763	chr5:418862	1.58719e-06	0.993651
chr6	14711351	rs112131139	chr6:14714960	1.59033e-06	1
chr2	228648894	rs2063021	chr2:228660362	1.61102e-06	0.95989
chr5	71697977	rs7445013	chr5:71697977	1.61181e-06	1
chr6	35188925	rs9394282	chr6:35118804	1.61705e-06	1
chr19	47120381	rs11666367	chr19:47119910	1.61935e-06	1
chr6	25784592	rs147399045	chr6:25289447	1.62115e-06	0.633414
chr16	11061205	rs16957843	chr16:10856726	1.62226e-06	0.999659
chr6	36381797	rs62405060	chr6:36369470	1.6265e-06	0.999999
chr6	36383862	rs62405061	chr6:36369470	1.6265e-06	0.999917
chr6	36385417	rs62405062	chr6:36369470	1.6265e-06	0.999888
chr6	36388231	rs116650120	chr6:36369470	1.6265e-06	0.999877
chr6	36391135	rs62402160	chr6:36369470	1.6265e-06	0.999963
chr6	36392267	rs62402161	chr6:36369470	1.6265e-06	0.972541
chr6	36394317	rs62402162	chr6:36369470	1.6265e-06	0.969334
chr6	36396940	rs114383459	chr6:36369470	1.6265e-06	0.999818
chr6	36399343	rs78045255	chr6:36369470	1.6265e-06	0.982008
chr6	36399344	rs74326290	chr6:36369470	1.6265e-06	0.982008
chr6	36404880	rs62402167	chr6:36369470	1.6265e-06	0.999968
chr6	36407022	rs62402179	chr6:36369470	1.6265e-06	0.999992
chr5	408069	rs2671899	chr5:418862	1.62732e-06	0.999966
chr5	408279	rs7723491	chr5:418862	1.62732e-06	0.999997
chr5	408314	rs7708690	chr5:418862	1.62732e-06	0.99999
chr5	408582	rs2672762	chr5:418862	1.62732e-06	0.996329
chr16	10957130	rs35601945	chr16:10856726	1.64039e-06	0.903275
chr5	133202601	rs72792706	chr5:132723867	1.65119e-06	0.996613
chr2	228648323	rs1395338	chr2:228660362	1.66305e-06	1
chr2	228648329	rs8179522	chr2:228660362	1.66305e-06	1
chr6	137925101	rs9402906	chr6:138006504	1.68035e-06	0.999991
chr19	47129570	rs3760757	chr19:47119910	1.68619e-06	1
chr19	47129573	rs3760758	chr19:47119910	1.68619e-06	1
chr5	594083	rs11739663	chr5:418862	1.69808e-06	0.999706
chr2	204616807	rs62184013	chr2:204633258	1.70964e-06	0.996728
chr5	41137901	rs6887556	chr5:41232447	1.73092e-06	0.543754
chr6	14719653	rs7759328	chr6:14714960	1.74111e-06	1
chr6	14723871	rs7755277	chr6:14714960	1.74111e-06	0.999999
chr6	14723888	rs7776153	chr6:14714960	1.74111e-06	0.999998
chr6	14724479	rs60914933	chr6:14714960	1.74111e-06	0.906754
chr2	204613654	rs62183992	chr2:204633258	1.74293e-06	0.999922
chr1	151809530	rs12140021	chr1:151801680	1.74361e-06	1
chr2	230520736	rs1544676	chr2:230518068	1.75272e-06	0.83036
chr21	15754986	rs1882881	chr21:15757237	1.75536e-06	1
chr21	15755349	rs7281846	chr21:15757237	1.75536e-06	1
chr2	228647516	rs11692411	chr2:228660362	1.77156e-06	0.864411
chr4	90660422	rs6820267	chr4:90638896	1.7765e-06	0.674127
chr4	90674230	rs35236343	chr4:90638896	1.7765e-06	1
chr2	43155444	rs147389745	chr2:42863963	1.78065e-06	1
chr2	43155492	rs192477297	chr2:42863963	1.78065e-06	1
chr2	43160386	rs115657775	chr2:42863963	1.78065e-06	0.999467
chr13	99938313	rs117405531	chr13:100079777	1.8201e-06	1
chr10	104341887	rs729023	chr10:104264107	1.82273e-06	0.999632
chr5	409348	rs36004765	chr5:418862	1.82989e-06	0.749421
chr2	230520765	rs7591557	chr2:230518068	1.84052e-06	0.805857
chr7	27263459	rs62454454	chr7:26854227	1.85978e-06	0.999999
chr5	597274	rs6887972	chr5:418862	1.86167e-06	1
chr3	46402688	rs762790	chr3:46457412	1.87649e-06	1
chr1	113221658	rs2999155	chr1:113083439	1.8826e-06	0.906791
chr16	30366039	rs35480350	chr16:30508048	1.89298e-06	1
chr20	31220955	rs73107853	chr20:31211735	1.91509e-06	0.508813
chr6	28754520	rs115550298	chr6:28818046	1.9424e-06	1
chr19	47123402	rs4267438	chr19:47119910	1.95409e-06	1
chr6	141504136	rs77882487	chr6:141582844	1.97852e-06	0.997553
chr5	699427	rs4957106	chr5:418862	1.98229e-06	1
chr2	204608664	rs10490574	chr2:204633258	1.99751e-06	1
chr7	27223563	rs6968828	chr7:26854227	2.00134e-06	0.999982
chr10	104339851	rs11595170	chr10:104264107	2.00593e-06	0.950815
chr5	133184630	rs72791085	chr5:132723867	2.00833e-06	0.716055
chr5	133189439	rs12659078	chr5:132723867	2.00833e-06	0.995855
chr5	133189694	rs12659122	chr5:132723867	2.00833e-06	0.811
chr5	133190346	rs11960285	chr5:132723867	2.00833e-06	0.855356
chr5	133192143	rs11958690	chr5:132723867	2.00833e-06	0.999334
chr5	133193111	rs56049129	chr5:132723867	2.00833e-06	0.937672
chr5	133193934	rs143541400	chr5:132723867	2.00833e-06	0.999989
chr5	133194301	rs141335913	chr5:132723867	2.00833e-06	1
chr5	133194637	rs59947293	chr5:132723867	2.00833e-06	0.999995
chr1	80303275	rs2031472	chr1:80299514	2.01077e-06	0.540747
chr11	36491469	rs1159233	chr11:36531097	2.01083e-06	0.999996
chr6	14964884	rs1869727	chr6:14714960	2.01083e-06	0.958773
chr3	196358780	rs73221610	chr3:196347142	2.02756e-06	1
chr6	137699304	rs999553	chr6:138006504	2.06899e-06	0.974899
chr19	47123783	rs1126510	chr19:47119910	2.06985e-06	1
chr2	204609402	rs62183989	chr2:204633258	2.07695e-06	0.999743
chr5	700560	rs35352112	chr5:418862	2.08091e-06	1
chr5	172324978	rs564349	chr5:172324978	2.08147e-06	1
chr13	100078915	rs9557222	chr13:100079777	2.08722e-06	0.999986
chr5	160130695	rs6879477	chr5:159859668	2.107e-06	0.973753
chr13	99932752	rs146314490	chr13:100079777	2.11587e-06	1
chr16	2287167	rs144134171	chr16:2287167	2.1422e-06	0.999991
chr11	36514290	rs2303439	chr11:36531097	2.18927e-06	0.807747
chr13	100154594	rs78360364	chr13:100079777	2.20397e-06	1
chr18	67518843	rs1790576	chr18:67543688	2.2361e-06	0.796889
chr2	204627500	rs56209416	chr2:204633258	2.28281e-06	0.960419
chr19	47121745	rs9304662	chr19:47119910	2.31116e-06	0.999576
chr7	37393177	rs12532822	chr7:37365933	2.33251e-06	1
chr18	13703306	rs62084848	chr18:14065257	2.37803e-06	0.999976
chr11	60767823	rs11230558	chr11:60776209	2.41522e-06	0.999955
chr15	67458805	rs28360855	chr15:67457840	2.43534e-06	1
chr7	17340157	rs713150	chr7:17442679	2.44358e-06	1
chr4	90633693	rs62306279	chr4:90638896	2.45342e-06	0.976661
chr11	60763134	rs11230555	chr11:60776209	2.49327e-06	0.999902
chr6	28766159	rs114086818	chr6:28818046	2.49468e-06	0.981392
chr6	28767146	rs141511528	chr6:28818046	2.49468e-06	0.966511
chr6	28791079	rs148543737	chr6:28818046	2.49468e-06	1
chr6	28839642	rs149203855	chr6:28818046	2.49468e-06	0.851585
chr2	42876584	rs144822743	chr2:42863963	2.49615e-06	0.999999
chr5	133182776	rs56282246	chr5:132723867	2.49819e-06	1
chr18	13651137	rs13081	chr18:14065257	2.4998e-06	0.558744
chr5	595661	rs10053310	chr5:418862	2.50443e-06	1
chr20	31213107	rs8119311	chr20:31211735	2.56251e-06	0.987233
chr20	31213897	rs10485499	chr20:31211735	2.56251e-06	0.999894
chr20	31223633	rs6058770	chr20:31211735	2.57077e-06	0.711325
chr18	13734904	rs3819131	chr18:14065257	2.57237e-06	0.846653
chr6	137901239	rs117845581	chr6:138006504	2.59739e-06	0.571721
chr19	47123254	rs58079457	chr19:47119910	2.60881e-06	1
chr1	155197462	rs2990245	chr1:155186729	2.63079e-06	0.999991
chr6	168232360	rs147508536	chr6:168198462	2.65993e-06	1
chr6	168236223	rs140459413	chr6:168198462	2.65993e-06	0.999691
chr1	68516183	rs2435847	chr1:68893943	2.68368e-06	0.999996
chr1	68516435	rs982462	chr1:68893943	2.68368e-06	0.999995
chr1	68517231	rs891530	chr1:68893943	2.68368e-06	0.999998
chr1	68518589	rs2435837	chr1:68893943	2.68368e-06	0.999744
chr7	3723407	rs117141027	chr7:3996085	2.71574e-06	0.881576
chr11	60770733	rs61899220	chr11:60776209	2.78058e-06	0.965737
chr16	86002117	rs35655122	chr16:85983056	2.80303e-06	0.683424
chr1	208168613	rs586683	chr1:208173420	2.80906e-06	0.999994
chr1	208169771	rs589250	chr1:208173420	2.80906e-06	0.990694
chr1	208170219	rs587349	chr1:208173420	2.80906e-06	0.989077
chr1	208170805	rs663999	chr1:208173420	2.80906e-06	0.999982
chr20	31218628	rs112562093	chr20:31211735	2.81789e-06	0.983818
chr20	31218870	rs111931939	chr20:31211735	2.81789e-06	0.956898
chr20	31218968	rs112290800	chr20:31211735	2.81789e-06	0.956898
chr1	155175892	rs914615	chr1:155186729	2.81806e-06	0.815536
chr2	43071658	rs36083140	chr2:42863963	2.82876e-06	0.999989
chr11	128376476	rs56086356	chr11:128376476	2.8302e-06	1
chr4	90662853	rs62306306	chr4:90638896	2.85358e-06	0.657325
chr5	10690749	rs5745271	chr5:10695380	2.88954e-06	0.999509
chr19	47145973	rs11879889	chr19:47119910	2.89224e-06	0.999476
chr5	158058399	rs79126790	chr5:157807637	2.91501e-06	0.993278
chr10	82098069	rs72815329	chr10:82018059	2.93822e-06	0.994517
chr22	30870249	rs74815778	chr22:31176849	2.97756e-06	0.784318
chr17	26100321	rs2248814	chr17:26100321	2.97975e-06	0.993779
chr20	31211649	rs17358840	chr20:31211735	2.98902e-06	0.999762
chr20	31211913	rs73107842	chr20:31211735	2.98902e-06	0.977424
chr4	187127516	rs66596721	chr4:187127516	3.04066e-06	0.999903
chr21	16059924	rs466578	chr21:15757237	3.06183e-06	0.999973
chr3	46477826	rs56063910	chr3:46457412	3.09956e-06	0.752766
chr16	30081049	rs148066566	chr16:30508048	3.11498e-06	1
chr11	60765984	rs11230556	chr11:60776209	3.15892e-06	0.937069
chr13	100058561	rs2892976	chr13:100079777	3.18115e-06	0.9985
chr5	157805404	rs6888280	chr5:157807637	3.20012e-06	0.898413
chr22	21823602	rs464965	chr22:21823602	3.21701e-06	0.880565
chr21	47088302	rs117318024	chr21:47273819	3.22709e-06	0.999951
chr21	47157954	rs58704780	chr21:47273819	3.22709e-06	0.993496
chr21	47169123	rs138116607	chr21:47273819	3.22709e-06	0.779872
chr21	15754441	rs2822646	chr21:15757237	3.24077e-06	1
chr21	15754482	rs2822647	chr21:15757237	3.24077e-06	1
chr5	10680526	rs34974881	chr5:10695380	3.25348e-06	0.896941
chr5	160210499	rs114813410	chr5:159859668	3.29512e-06	0.644175
chr6	28483482	rs116131800	chr6:28818046	3.34147e-06	0.998818
chr1	226916385	rs12023075	chr1:226947468	3.36694e-06	1
chr1	226920773	rs3754411	chr1:226947468	3.36694e-06	1
chr1	226924642	rs3754415	chr1:226947468	3.36694e-06	1
chr16	86002125	rs11862493	chr16:85983056	3.37539e-06	0.683424
chr5	582997	rs72703051	chr5:418862	3.39053e-06	0.936544
chr19	47126352	rs11667255	chr19:47119910	3.3965e-06	0.963149
chr16	69143816	rs2232229	chr16:68712959	3.39966e-06	0.966589
chr5	158090421	rs143962382	chr5:157807637	3.41332e-06	0.99983
chr11	58395914	rs11229549	chr11:58408687	3.42006e-06	0.994454
chr6	35432171	rs9394298	chr6:35118804	3.49246e-06	0.508661
chr18	67555221	rs1007822	chr18:67543688	3.51251e-06	0.539221
chr16	68568537	rs56091007	chr16:68712959	3.51676e-06	0.846366
chr3	57769407	rs113211184	chr3:57747254	3.52425e-06	1
chr16	30503414	rs9930280	chr16:30508048	3.5858e-06	1
chr12	57202108	rs79646167	chr12:57111949	3.59755e-06	0.999998
chr6	14717247	rs6908848	chr6:14714960	3.62446e-06	1
chr6	14717840	rs9476638	chr6:14714960	3.62446e-06	1
chr5	409379	rs7703462	chr5:418862	3.64879e-06	0.90845
chr20	31274227	rs28501317	chr20:31211735	3.65009e-06	0.999973
chr20	31218750	rs113170412	chr20:31211735	3.73979e-06	0.994544
chr19	47129302	rs78807487	chr19:47119910	3.74761e-06	1
chr11	86002982	rs79354077	chr11:85993211	3.76272e-06	0.909749
chr7	100423365	rs314313	chr7:100503300	3.771e-06	1
chr4	74847292	rs352007	chr4:74856535	3.80944e-06	0.783153
chr20	31238627	rs7272020	chr20:31211735	3.86124e-06	0.997116
chr5	548230	rs61384641	chr5:418862	3.89189e-06	0.999972
chr9	93927076	rs1887370	chr9:93928416	3.92171e-06	1
chr2	43197910	rs2004060	chr2:42863963	3.92957e-06	0.995338
chr1	198578521	rs146935579	chr1:198782057	3.94208e-06	0.994158
chr18	46382032	rs11660875	chr18:46382353	3.94453e-06	0.955411
chr18	46382296	rs17185764	chr18:46382353	3.94453e-06	0.999843
chr3	46345151	rs75352297	chr3:46457412	3.94483e-06	0.77102
chr2	43154274	rs115195126	chr2:42863963	3.98468e-06	1
chr3	46477830	rs75094754	chr3:46457412	4.00087e-06	0.752766
chr11	117826191	rs2512159	chr11:117864063	4.06256e-06	0.78298
chr15	67460757	rs11639295	chr15:67457840	4.09035e-06	1
chr20	31241217	rs7262940	chr20:31211735	4.10082e-06	0.997625
chr20	31248975	rs7268795	chr20:31211735	4.10082e-06	0.869923
chr8	130589906	rs7000320	chr8:130597230	4.10857e-06	0.768991
chr8	130589974	rs6982553	chr8:130597230	4.10857e-06	0.768991
chr4	90672457	rs190165673	chr4:90638896	4.12642e-06	0.895575
chr3	46323679	rs78372062	chr3:46457412	4.14415e-06	0.721613
chr18	67511645	rs1790974	chr18:67543688	4.26458e-06	0.568939
chr6	35285720	rs2395617	chr6:35118804	4.29011e-06	1
chr3	58009928	rs78053301	chr3:57747254	4.30204e-06	1
chr2	43248080	rs144834609	chr2:42863963	4.31972e-06	0.995775
chr18	46382559	rs16950056	chr18:46382353	4.32038e-06	0.992799
chr5	39145218	rs6896856	chr5:38867732	4.36176e-06	0.905525
chr2	230533289	rs10185180	chr2:230518068	4.36446e-06	0.591931
chr10	4989992	rs7067963	chr10:5049595	4.37902e-06	0.999985
chr1	198877661	rs144737678	chr1:198782057	4.38776e-06	0.544579
chr8	130594761	rs12542190	chr8:130597230	4.39269e-06	1
chr11	72889018	rs1783585	chr11:72889018	4.40965e-06	1
chr11	72889599	rs57351800	chr11:72889018	4.40965e-06	0.999996
chr11	72889613	rs57854130	chr11:72889018	4.40965e-06	0.99984
chr6	20728731	rs6908425	chr6:20640871	4.48515e-06	0.644446
chr2	62796188	rs9973385	chr2:62796188	4.50639e-06	0.998955
chr14	88538210	rs10782473	chr14:88444752	4.52165e-06	0.997862
chr18	67561518	rs66504140	chr18:67543688	4.52438e-06	0.665919
chr15	67466602	rs2278546	chr15:67457840	4.5421e-06	1
chr14	88530653	rs7143257	chr14:88444752	4.5451e-06	0.999893
chr19	55385435	rs12462181	chr19:55380214	4.57005e-06	0.728592
chr1	208170545	rs585942	chr1:208173420	4.58275e-06	0.99922
chr10	35887109	rs1895119	chr10:36185050	4.6334e-06	0.927987
chr19	47137162	rs1005774	chr19:47119910	4.69737e-06	1
chr16	68558334	rs4783648	chr16:68712959	4.71027e-06	0.558309
chr11	2250626	rs151196992	chr11:1874072	4.72939e-06	0.999971
chr5	225941	rs59452511	chr5:418862	4.73383e-06	0.963258
chr3	18735207	rs145341586	chr3:19091644	4.73392e-06	0.782949
chr9	93926650	rs7045740	chr9:93928416	4.74129e-06	1
chr8	130590017	rs7000372	chr8:130597230	4.75861e-06	0.55506
chr7	148239179	rs6957883	chr7:148383377	4.78249e-06	0.571195
chr8	130575854	rs2043404	chr8:130597230	4.78717e-06	0.710425
chr19	10680103	rs3760648	chr19:10469975	4.79841e-06	1
chr19	10680478	rs892082	chr19:10469975	4.79841e-06	1
chr19	10680684	rs892081	chr19:10469975	4.79841e-06	1
chr10	4986953	rs4300303	chr10:5049595	4.82678e-06	0.962784
chr16	68591230	rs1728785	chr16:68712959	4.85882e-06	0.997744
chr19	10679732	rs58713728	chr19:10469975	4.86214e-06	0.571828
chr5	10743929	rs267949	chr5:10695380	4.86214e-06	0.982729
chr11	36766362	rs16929405	chr11:36531097	4.89272e-06	0.896266
chr18	67556685	rs12964890	chr18:67543688	4.95186e-06	0.999497
chr5	737506	rs55836759	chr5:418862	5.02319e-06	0.506329
chr10	4968146	rs10751995	chr10:5049595	5.02958e-06	0.881453
chr3	46339185	rs78729754	chr3:46457412	5.0441e-06	0.999999
chr7	92264410	rs2282978	chr7:92264410	5.0644e-06	1
chr8	130590579	rs12548063	chr8:130597230	5.15065e-06	0.904321
chr8	130590763	rs75424607	chr8:130597230	5.15065e-06	0.895657
chr8	130591092	rs7006214	chr8:130597230	5.15065e-06	0.961978
chr8	130593086	rs1594774	chr8:130597230	5.15065e-06	0.886688
chr8	130593123	rs61453473	chr8:130597230	5.15065e-06	0.904801
chr8	130593742	rs16904119	chr8:130597230	5.15065e-06	0.999613
chr12	26393703	rs1480044	chr12:26393703	5.15394e-06	1
chr12	26393968	rs1480045	chr12:26393703	5.15394e-06	0.999847
chr12	26398239	rs753616	chr12:26393703	5.15394e-06	0.999806
chr2	191971565	rs16833260	chr2:191931464	5.1576e-06	0.960072
chr7	37398273	rs17259795	chr7:37365933	5.1614e-06	0.99396
chr6	137113634	rs191910450	chr6:136893516	5.19655e-06	0.999994
chr22	45731050	rs2350629	chr22:45826033	5.24594e-06	0.921759
chr7	27231762	rs4722672	chr7:26854227	5.38137e-06	1
chr10	94474097	rs10786053	chr10:94440032	5.40679e-06	0.945914
chr14	88547012	rs2401740	chr14:88444752	5.43202e-06	0.999682
chr5	130863792	rs186227066	chr5:130613600	5.43803e-06	0.89174
chr21	17993429	rs150986996	chr21:17938901	5.45508e-06	0.90495
chr16	68560199	rs698717	chr16:68712959	5.4707e-06	0.989236
chr14	88547303	rs1887289	chr14:88444752	5.47332e-06	0.986179
chr10	104391034	rs11596235	chr10:104264107	5.47348e-06	1
chr8	126615293	rs6470368	chr8:126601540	5.52611e-06	1
chr12	51421249	rs143513567	chr12:51457854	5.5932e-06	1
chr12	51479526	rs139631642	chr12:51457854	5.5932e-06	0.764963
chr15	67908100	rs150194386	chr15:67457840	5.59819e-06	0.736535
chr15	63053858	rs3803497	chr15:63057392	5.6353e-06	0.697568
chr10	94471595	rs4933736	chr10:94440032	5.63787e-06	0.564249
chr10	94474111	rs10882105	chr10:94440032	5.63787e-06	0.98128
chr2	204602929	rs17533727	chr2:204633258	5.66649e-06	0.999394
chr19	36549684	rs61742664	chr19:36549684	5.72188e-06	0.999957
chr19	36553521	rs112591308	chr19:36549684	5.72188e-06	0.973861
chr16	68579746	rs7196104	chr16:68712959	5.80211e-06	0.998244
chr1	226920280	rs12027092	chr1:226947468	5.88582e-06	0.999998
chr5	97209047	rs189909516	chr5:97209047	5.8989e-06	0.524626
chr20	31349908	rs6087990	chr20:31211735	5.9493e-06	1
chr8	25275527	rs17201112	chr8:25257531	5.98176e-06	0.91334
chr5	157798652	rs13179426	chr5:157807637	5.98213e-06	0.948302
chr20	31217285	rs6087956	chr20:31211735	5.99337e-06	1
chr3	57970919	rs58008947	chr3:57747254	6.04478e-06	0.9947
chr2	204595220	rs72932400	chr2:204633258	6.05748e-06	0.99554
chr1	155164480	rs12411216	chr1:155186729	6.14212e-06	1
chr16	68580890	rs1617749	chr16:68712959	6.20872e-06	0.999298
chr6	97464125	rs6901349	chr6:97438950	6.21706e-06	0.907831
chr3	196355432	rs1973265	chr3:196347142	6.24008e-06	0.983915
chr22	50971752	rs131794	chr22:50971752	6.28069e-06	0.963428
chr3	46300863	rs75994669	chr3:46457412	6.35077e-06	0.988897
chr2	204597688	rs17449270	chr2:204633258	6.35664e-06	0.999631
chr7	17443686	rs56084812	chr7:17442679	6.36483e-06	0.583303
chr2	43154435	rs13404451	chr2:42863963	6.4071e-06	1
chr16	68590610	rs1645928	chr16:68712959	6.41674e-06	0.912373
chr14	88547528	rs2401741	chr14:88444752	6.51717e-06	0.999988
chr10	5024740	rs10795216	chr10:5049595	6.55397e-06	0.992396
chr7	92258961	rs17766836	chr7:92264410	6.5992e-06	0.999914
chr7	92260161	rs11771637	chr7:92264410	6.5992e-06	0.999997
chr7	92264993	rs2282979	chr7:92264410	6.5992e-06	1
chr6	128698907	rs62425678	chr6:128698907	6.6081e-06	0.984445
chr7	21919145	rs10261104	chr7:21927800	6.63158e-06	0.610333
chr8	126605674	rs748100	chr8:126601540	6.66234e-06	0.999966
chr16	68568427	rs58641098	chr16:68712959	6.66511e-06	0.846366
chr10	4969097	rs4427477	chr10:5049595	6.77495e-06	0.999783
chr16	68591156	rs1728784	chr16:68712959	6.82228e-06	0.994574
chr16	68567794	rs1728781	chr16:68712959	6.85122e-06	0.999994
chr6	52051382	rs8193038	chr6:52051109	6.87636e-06	0.64747
chr16	68581378	rs933713	chr16:68712959	6.95039e-06	0.98622
chr1	151788495	rs78703675	chr1:151801680	6.99956e-06	1
chr1	155182164	rs2075570	chr1:155186729	7.02489e-06	0.975782
chr7	92277315	rs73232024	chr7:92264410	7.03903e-06	1
chr7	92277477	rs6960181	chr7:92264410	7.03903e-06	1
chr7	92278116	rs56201652	chr7:92264410	7.03903e-06	0.960541
chr12	56769672	rs12809608	chr12:57111949	7.06556e-06	0.900868
chr18	46378115	rs77965108	chr18:46382353	7.0844e-06	1
chr18	46378452	rs74561403	chr18:46382353	7.0844e-06	0.999999
chr3	46340285	rs80054040	chr3:46457412	7.10645e-06	0.999956
chr3	46340630	rs79629761	chr3:46457412	7.10792e-06	0.999976
chr2	204597033	rs17533699	chr2:204633258	7.16e-06	0.999962
chr11	36609471	rs75740928	chr11:36531097	7.24289e-06	0.965244
chr11	36611804	rs79132431	chr11:36531097	7.24289e-06	0.999553
chr11	36612306	rs74789384	chr11:36531097	7.24289e-06	0.998659
chr11	36616750	rs117748237	chr11:36531097	7.24289e-06	1
chr11	36617147	rs142899515	chr11:36531097	7.24289e-06	0.999976
chr11	60789681	rs72928519	chr11:60776209	7.28712e-06	1
chr3	46457272	rs35937775	chr3:46457412	7.28794e-06	0.587566
chr5	38861514	rs1239346	chr5:38867732	7.29324e-06	0.695239
chr7	92281953	rs6948097	chr7:92264410	7.33663e-06	0.894572
chr7	92282624	rs11764331	chr7:92264410	7.33663e-06	0.992267
chr6	25315753	rs56143259	chr6:25289447	7.33873e-06	0.999949
chr14	88555206	rs4464016	chr14:88444752	7.34613e-06	0.99418
chr10	4988981	rs4550138	chr10:5049595	7.37335e-06	0.7114
chr3	46411661	rs2856758	chr3:46457412	7.47943e-06	0.999999
chr15	38752045	rs72727347	chr15:38752045	7.57113e-06	0.988519
chr15	38775406	rs72727359	chr15:38752045	7.57113e-06	0.97233
chr15	38791984	rs55853053	chr15:38752045	7.57113e-06	0.991651
chr13	100064165	rs4319612	chr13:100079777	7.60299e-06	0.901316
chr15	67468285	rs17294280	chr15:67457840	7.62156e-06	1
chr1	151338570	rs2800953	chr1:151801680	7.64968e-06	0.56357
chr7	100487520	rs2396755	chr7:100503300	7.74802e-06	1
chr17	26089867	rs1060826	chr17:26100321	7.77561e-06	0.928389
chr7	148241939	rs1971691	chr7:148383377	7.85975e-06	0.972379
chr15	63053679	rs3803498	chr15:63057392	7.91549e-06	0.844103
chr7	92265798	rs66939011	chr7:92264410	7.91656e-06	0.999994
chr8	126611047	rs17330462	chr8:126601540	7.91745e-06	0.966812
chr8	126611672	rs55752928	chr8:126601540	7.91745e-06	0.690639
chr8	126612388	rs7017624	chr8:126601540	7.91745e-06	0.980519
chr8	126612515	rs7017801	chr8:126601540	7.91745e-06	0.997486
chr8	126614369	rs10956253	chr8:126601540	7.91745e-06	1
chr6	35433108	rs9380511	chr6:35118804	7.96863e-06	0.508661
chr3	51009435	rs9879725	chr3:51238268	7.96882e-06	0.99251
chr3	19091644	rs140006873	chr3:19091644	8.01492e-06	0.895575
chr5	41231593	rs34100651	chr5:41232447	8.01844e-06	0.99828
chr1	80338470	rs2016385	chr1:80299514	8.04695e-06	0.934582
chr18	67562657	rs12968499	chr18:67543688	8.05511e-06	0.972282
chr2	101672889	rs188844354	chr2:101241594	8.18515e-06	0.973084
chr11	117845302	rs7939408	chr11:117864063	8.22834e-06	1
chr4	122471418	rs140544598	chr4:122019692	8.46263e-06	0.812739
chr4	122472209	rs74370624	chr4:122019692	8.46263e-06	0.810737
chr6	25331308	rs116627513	chr6:25289447	8.53942e-06	0.999992
chr1	198640488	rs17668708	chr1:198782057	8.54407e-06	1
chr5	71729221	rs12054750	chr5:71697977	8.61602e-06	0.999997
chr6	385735	rs2671427	chr6:385735	8.74347e-06	0.999997
chr3	57743246	rs1053711	chr3:57747254	8.76408e-06	1
chr2	191710536	rs117660443	chr2:191931464	8.78306e-06	0.535711
chr8	25255584	rs7005823	chr8:25257531	8.78919e-06	0.930056
chr7	92286376	rs10264916	chr7:92264410	8.8049e-06	0.655657
chr7	92287283	rs73232029	chr7:92264410	8.8049e-06	0.997615
chr7	92287849	rs7804293	chr7:92264410	8.8049e-06	0.603547
chr15	86238659	rs79985009	chr15:86575202	8.81391e-06	0.988597
chr7	92256375	rs11767704	chr7:92264410	8.81695e-06	0.999997
chr17	26090754	rs2297510	chr17:26100321	8.82175e-06	0.998987
chr2	204595519	rs3116497	chr2:204633258	8.86307e-06	0.998317
chr5	130832131	rs77762705	chr5:130613600	8.91755e-06	0.999829
chr17	26093792	rs4796034	chr17:26100321	8.97801e-06	0.983613
chr2	148671101	rs3768688	chr2:148673662	9.03509e-06	0.842377
chr10	30708441	rs303429	chr10:30691503	9.06515e-06	1
chr3	21187202	rs75628023	chr3:21187202	9.08083e-06	0.963177
chr3	21193119	rs117345079	chr3:21187202	9.08083e-06	0.764111
chr3	21193609	rs116860084	chr3:21187202	9.08083e-06	0.98343
chr3	21195399	rs76363363	chr3:21187202	9.08083e-06	0.98502
chr3	21199215	rs78751120	chr3:21187202	9.08083e-06	0.98838
chr3	21200137	rs75461815	chr3:21187202	9.08083e-06	0.987372
chr3	21200582	rs80068707	chr3:21187202	9.08083e-06	0.852808
chr3	21203372	rs74723206	chr3:21187202	9.08083e-06	0.551049
chr3	21226480	rs116796982	chr3:21187202	9.08083e-06	0.99251
chr3	21226851	rs117519136	chr3:21187202	9.08083e-06	0.980752
chr3	21230157	rs76137621	chr3:21187202	9.08083e-06	0.589363
chr5	160238432	rs76964936	chr5:159859668	9.13692e-06	0.73595
chr1	151828178	rs16833599	chr1:151801680	9.19621e-06	0.996786
chr5	10705097	rs13176602	chr5:10695380	9.22755e-06	1
chr7	27247279	rs10228276	chr7:26854227	9.37223e-06	1
chr2	62796730	rs11676434	chr2:62796188	9.39408e-06	0.999999
chr21	18091448	rs143169227	chr21:17938901	9.44155e-06	0.997559
chr5	158058432	rs6879092	chr5:157807637	9.5412e-06	0.996453
chr5	157810085	rs116482913	chr5:157807637	9.76765e-06	1
chr11	35260971	rs61882792	chr11:35260971	9.80516e-06	0.511177
chr11	35261122	rs78421175	chr11:35260971	9.80516e-06	0.540098
chr18	67518031	rs1790604	chr18:67543688	9.82429e-06	0.656094
chr7	27248373	rs13243033	chr7:26854227	9.8673e-06	0.999999
chr7	27248891	rs7812039	chr7:26854227	9.8673e-06	1
chr7	92288106	rs7804722	chr7:92264410	9.91178e-06	0.820278
chr19	36523525	rs79136960	chr19:36549684	9.9121e-06	1
chr19	36524409	rs79560372	chr19:36549684	9.9121e-06	0.99995
chr19	36533307	rs76929840	chr19:36549684	9.9121e-06	0.999999
chr5	87988772	rs72771861	chr5:88138731	1.00847e-05	1
chr2	204596729	rs13390252	chr2:204633258	1.01235e-05	0.999902
chr18	11802153	rs76558262	chr18:11873854	1.01549e-05	0.635067
chr16	86014881	rs11641016	chr16:85983056	1.03104e-05	0.686223
chr2	9402988	rs2666218	chr2:9402988	1.04552e-05	1
chr1	155197268	rs2974929	chr1:155186729	1.04843e-05	1
chr7	92250140	rs42044	chr7:92264410	1.05418e-05	0.999998
chr7	92252203	rs42046	chr7:92264410	1.05418e-05	1
chr7	92256339	rs10953072	chr7:92264410	1.05418e-05	0.999998
chr7	92257392	rs12531820	chr7:92264410	1.05418e-05	0.991789
chr2	26139311	rs140837248	chr2:26232521	1.06131e-05	1
chr5	157831036	rs35972724	chr5:157807637	1.06782e-05	1
chr16	75275231	rs36097424	chr16:74817681	1.10626e-05	0.999999
chr12	113110990	rs232926	chr12:113035002	1.13028e-05	0.999759
chr12	113140328	rs12423311	chr12:113035002	1.13038e-05	0.980359
chr2	104080081	rs112492700	chr2:104208153	1.13205e-05	0.500984
chr5	130894552	rs75332936	chr5:130613600	1.13274e-05	0.570034
chr5	157877445	rs74558405	chr5:157807637	1.14411e-05	0.998884
chr2	204648363	rs17187469	chr2:204633258	1.15522e-05	1
chr18	12232055	rs11662537	chr18:11873854	1.15773e-05	0.527047
chr2	148619746	rs1895694	chr2:148673662	1.16387e-05	0.599503
chr2	148631535	rs6713811	chr2:148673662	1.16387e-05	0.959152
chr4	74864550	rs352046	chr4:74856535	1.16775e-05	1
chr5	157857059	rs76082445	chr5:157807637	1.17902e-05	0.999964
chr16	74857331	rs190084191	chr16:74817681	1.18253e-05	0.780038
chr16	74857816	rs4888289	chr16:74817681	1.18253e-05	0.832527
chr16	74863607	rs75914635	chr16:74817681	1.18253e-05	0.997463
chr16	74863685	rs74328930	chr16:74817681	1.18253e-05	0.993236
chr16	74863687	rs76528864	chr16:74817681	1.18253e-05	0.993236
chr16	74863732	rs79320579	chr16:74817681	1.18253e-05	0.955429
chr16	74863795	rs77075901	chr16:74817681	1.18253e-05	0.995322
chr16	74863894	rs79432576	chr16:74817681	1.18253e-05	0.9998
chr16	74863932	rs76299792	chr16:74817681	1.18253e-05	0.998633
chr16	74863995	rs140504093	chr16:74817681	1.18253e-05	0.99907
chr16	74864004	rs116994015	chr16:74817681	1.18253e-05	0.999304
chr16	74864053	rs115962609	chr16:74817681	1.18253e-05	0.990256
chr16	74864068	rs138212250	chr16:74817681	1.18253e-05	0.990256
chr16	74864328	rs76788656	chr16:74817681	1.18253e-05	0.961094
chr4	74863997	rs425535	chr4:74856535	1.18849e-05	1
chr4	74864687	rs352045	chr4:74856535	1.18849e-05	1
chr2	204591153	rs3181106	chr2:204633258	1.19068e-05	0.911947
chr17	32028162	rs4474738	chr17:32026156	1.19415e-05	0.528419
chr17	32028194	rs4433850	chr17:32026156	1.19415e-05	0.528419
chr17	32028307	rs2046900	chr17:32026156	1.19415e-05	0.956706
chr17	32028477	rs2347558	chr17:32026156	1.19415e-05	0.505461
chr11	35268425	rs61882794	chr11:35260971	1.20611e-05	0.99997
chr11	35271880	rs79042465	chr11:35260971	1.20611e-05	0.662583
chr10	82131990	rs140743841	chr10:82018059	1.22145e-05	0.77973
chr12	113069225	rs12297526	chr12:113035002	1.22368e-05	0.882849
chr19	33728207	rs10426085	chr19:33731551	1.2237e-05	0.912102
chr8	11863142	rs28498477	chr8:11660269	1.2241e-05	0.814819
chr9	93952033	rs773512	chr9:93928416	1.22568e-05	0.799057
chr22	50966914	rs470119	chr22:50971752	1.23895e-05	1
chr5	172336130	rs3915985	chr5:172324978	1.24118e-05	0.837461
chr5	150915404	rs76981431	chr5:151155985	1.24988e-05	0.873083
chr2	204590335	rs3115966	chr2:204633258	1.26172e-05	0.967313
chr6	16636328	rs73725208	chr6:16623739	1.26238e-05	1
chr6	16636739	rs73725209	chr6:16623739	1.26238e-05	1
chr10	6049417	rs10795738	chr10:6176166	1.2684e-05	1
chr16	85149757	rs191642657	chr16:84966470	1.27607e-05	0.962189
chr5	130613600	rs11743851	chr5:130613600	1.28349e-05	1
chr2	204632931	rs231387	chr2:204633258	1.30271e-05	0.85462
chr6	35194632	rs4713842	chr6:35118804	1.3111e-05	0.999993
chr1	65301238	rs2274945	chr1:65230942	1.31523e-05	0.968176
chr4	122510701	rs1480276	chr4:122019692	1.33181e-05	0.718208
chr11	60760530	rs11230553	chr11:60776209	1.3421e-05	1
chr16	74857332	rs182197272	chr16:74817681	1.365e-05	0.780038
chr10	82013119	rs12411806	chr10:82018059	1.36777e-05	0.997417
chr19	49815535	rs144013016	chr19:49796081	1.37343e-05	0.769218
chr16	73100117	rs6416748	chr16:73090039	1.3809e-05	0.998273
chr16	73101031	rs7405247	chr16:73090039	1.3809e-05	0.999269
chr6	14719496	rs17119	chr6:14714960	1.41218e-05	1
chr10	30727084	rs303448	chr10:30691503	1.41303e-05	1
chr11	35249818	rs10836346	chr11:35260971	1.41694e-05	0.999565
chr1	155095300	rs12040970	chr1:155186729	1.42829e-05	0.701743
chr17	27703349	rs2138852	chr17:27703349	1.44198e-05	1
chr1	208198625	rs76191691	chr1:208173420	1.45605e-05	1
chr2	62807954	rs11685524	chr2:62796188	1.46409e-05	0.561151
chr1	151710038	rs1196467	chr1:151801680	1.46529e-05	1
chr1	151712201	rs11576810	chr1:151801680	1.46529e-05	0.600385
chr1	151712488	rs11586446	chr1:151801680	1.46529e-05	0.999993
chr10	82118408	rs17103728	chr10:82018059	1.46987e-05	0.993458
chr10	82120257	rs72815345	chr10:82018059	1.46987e-05	0.727687
chr10	104219132	rs10786667	chr10:104264107	1.4823e-05	0.752907
chr10	104219293	rs56254970	chr10:104264107	1.4823e-05	0.610499
chr14	88504941	rs10144053	chr14:88444752	1.50627e-05	0.982777
chr16	66862947	rs3026089	chr16:66862947	1.50649e-05	0.999986
chr16	66942206	rs77463171	chr16:66862947	1.50649e-05	0.868314
chr5	87980218	rs16903288	chr5:88138731	1.50767e-05	1
chr10	90759916	rs2147419	chr10:90771829	1.50887e-05	0.662085
chr19	33730032	rs889100	chr19:33731551	1.5181e-05	0.828799
chr1	198574374	rs182817107	chr1:198782057	1.52284e-05	0.999995
chr5	157859847	rs145012385	chr5:157807637	1.52785e-05	0.870927
chr5	157869901	rs141801482	chr5:157807637	1.52785e-05	0.946752
chr5	157871802	rs114342564	chr5:157807637	1.52785e-05	0.999979
chr5	39167208	rs7720493	chr5:38867732	1.5282e-05	1
chr5	39183093	rs62358728	chr5:38867732	1.52835e-05	1
chr5	39184551	rs834254	chr5:38867732	1.52835e-05	0.999996
chr5	39185998	rs834249	chr5:38867732	1.52835e-05	0.999995
chr1	151716711	rs12141652	chr1:151801680	1.53582e-05	0.994147
chr1	151716712	rs12122917	chr1:151801680	1.53582e-05	0.990373
chr11	60771980	rs56103919	chr11:60776209	1.53584e-05	1
chr5	41206065	rs13188852	chr5:41232447	1.54025e-05	0.999828
chr17	26099171	rs2274894	chr17:26100321	1.54289e-05	0.956284
chr1	198598663	rs7555082	chr1:198782057	1.55025e-05	0.99239
chr12	51423400	rs118123217	chr12:51457854	1.58709e-05	0.915791
chr5	157879507	rs150704952	chr5:157807637	1.58872e-05	0.886244
chr16	73097956	rs739414	chr16:73090039	1.59862e-05	0.995759
chr10	4984364	rs4378292	chr10:5049595	1.62114e-05	0.902473
chr2	62796291	rs9973891	chr2:62796188	1.63055e-05	0.999972
chr2	191583242	rs887698	chr2:191931464	1.63101e-05	0.929592
chr11	117823425	rs2512158	chr11:117864063	1.64839e-05	1
chr6	35203745	rs4713843	chr6:35118804	1.65524e-05	0.95279
chr16	75016716	rs79104240	chr16:74817681	1.65528e-05	1
chr16	75016743	rs11866591	chr16:74817681	1.65528e-05	1
chr16	75016744	rs11862463	chr16:74817681	1.65528e-05	1
chr8	126589765	rs56112519	chr8:126601540	1.65946e-05	0.999715
chr16	61558351	rs16963494	chr16:61515546	1.66238e-05	0.953103
chr1	208178218	rs3901316	chr1:208173420	1.66912e-05	0.999942
chr10	82022038	rs116932392	chr10:82018059	1.67486e-05	0.56329
chr11	60782634	rs11230570	chr11:60776209	1.67819e-05	0.995627
chr2	204627407	rs10932018	chr2:204633258	1.6851e-05	0.847967
chr2	43019122	rs72613891	chr2:42863963	1.69412e-05	1
chr6	112756919	rs113110521	chr6:113166789	1.70529e-05	0.555724
chr17	4613630	rs34230287	chr17:4615519	1.70961e-05	1
chr8	25303443	rs73220072	chr8:25257531	1.71531e-05	0.611676
chr9	93975471	rs773506	chr9:93928416	1.72101e-05	0.996544
chr1	33770526	rs4653002	chr1:33766706	1.72559e-05	0.999598
chr1	25210366	rs10903111	chr1:25212673	1.73034e-05	0.999803
chr10	82012599	rs12219032	chr10:82018059	1.73216e-05	0.997359
chr10	6033301	rs1323651	chr10:6176166	1.73326e-05	0.928399
chr11	2325581	rs2074023	chr11:1874072	1.73389e-05	1
chr9	93958422	rs773509	chr9:93928416	1.73868e-05	1
chr11	117841718	rs34306783	chr11:117864063	1.75211e-05	1
chr5	151155985	rs79605503	chr5:151155985	1.75268e-05	1
chr12	113143450	rs4766993	chr12:113035002	1.77328e-05	0.999121
chr1	155095158	rs11264329	chr1:155186729	1.77434e-05	0.768585
chr16	73101013	rs7405169	chr16:73090039	1.77797e-05	0.997163
chr2	43247499	rs62137491	chr2:42863963	1.79386e-05	0.999979
chr10	82012967	rs12411782	chr10:82018059	1.79958e-05	0.933314
chr10	44460433	rs1613984	chr10:44460433	1.80457e-05	0.990543
chr10	30728250	rs2907	chr10:30691503	1.80598e-05	0.999894
chr10	30723831	rs306589	chr10:30691503	1.80799e-05	1
chr21	47290963	rs7278300	chr21:47273819	1.80829e-05	0.993845
chr18	12361946	rs17595308	chr18:11873854	1.81169e-05	0.996281
chr11	60799046	rs34787213	chr11:60776209	1.82321e-05	0.750744
chr10	4988618	rs6601875	chr10:5049595	1.84174e-05	0.999746
chr10	4990299	rs7093917	chr10:5049595	1.84174e-05	1
chr10	4990993	rs12268038	chr10:5049595	1.84174e-05	0.999999
chr10	30728101	rs1042058	chr10:30691503	1.84253e-05	1
chr12	113137531	rs4766992	chr12:113035002	1.84552e-05	0.966314
chr11	60772381	rs28546162	chr11:60776209	1.84802e-05	1
chr10	30722908	rs306587	chr10:30691503	1.85089e-05	1
chr12	113031441	rs233723	chr12:113035002	1.86674e-05	0.929095
chr10	104221539	rs11191293	chr10:104264107	1.8675e-05	1
chr12	111884608	rs3184504	chr12:111884608	1.86891e-05	1
chr21	47015165	rs187418717	chr21:47273819	1.87662e-05	0.999655
chr21	47015409	rs141593147	chr21:47273819	1.87662e-05	0.97584
chr16	66934153	rs3843712	chr16:66862947	1.87789e-05	1
chr11	60772860	rs12420028	chr11:60776209	1.89917e-05	1
chr15	86103832	rs16941447	chr15:86575202	1.89979e-05	0.898784
chr16	75012740	rs79691734	chr16:74817681	1.91666e-05	0.560237
chr13	100266197	rs9554616	chr13:100079777	1.92985e-05	0.966376
chr10	4988818	rs7081421	chr10:5049595	1.9306e-05	0.999997
chr8	11309277	rs4841539	chr8:11660269	1.9317e-05	0.999992
chr1	33770060	rs60906999	chr1:33766706	1.93764e-05	0.999015
chr16	2262093	rs160546	chr16:2287167	1.94388e-05	1
chr10	4987140	rs72769961	chr10:5049595	1.96581e-05	0.99244
chr5	67578745	rs34306	chr5:67560751	1.96679e-05	1
chr5	67578765	rs34307	chr5:67560751	1.96679e-05	1
chr5	67579223	rs34308	chr5:67560751	1.96679e-05	0.999996
chr8	25250878	rs954259	chr8:25257531	1.96988e-05	0.888132
chr1	33765272	rs1132790	chr1:33766706	1.97627e-05	0.969357
chr11	60771370	rs11230561	chr11:60776209	1.99592e-05	0.999999
chr1	80330042	rs150570062	chr1:80299514	2.00362e-05	0.867126
chr4	90713259	rs17016168	chr4:90638896	2.0178e-05	0.701714
chr4	90713674	rs7665887	chr4:90638896	2.0178e-05	0.829513
chr4	90714635	rs6829514	chr4:90638896	2.0178e-05	0.895575
chr4	90715674	rs3775443	chr4:90638896	2.0178e-05	0.696949
chr4	90716139	rs3906824	chr4:90638896	2.0178e-05	0.779879
chr4	90716852	rs3889917	chr4:90638896	2.0178e-05	0.779879
chr4	90716952	rs3889916	chr4:90638896	2.0178e-05	0.779879
chr15	86097216	rs62023891	chr15:86575202	2.03408e-05	0.803922
chr10	35948710	rs618443	chr10:36185050	2.04265e-05	0.98312
chr10	6049344	rs10795737	chr10:6176166	2.05632e-05	1
chr1	183328859	rs72731433	chr1:183326458	2.07979e-05	0.999949
chr1	183341035	rs140643018	chr1:183326458	2.07979e-05	0.999747
chr1	183389538	rs56392090	chr1:183326458	2.07979e-05	0.999999
chr1	183410175	rs55721333	chr1:183326458	2.07979e-05	0.999165
chr1	183454519	rs72731461	chr1:183326458	2.07979e-05	0.797397
chr1	183468291	rs56090697	chr1:183326458	2.07979e-05	0.61776
chr1	183483061	rs150664545	chr1:183326458	2.07979e-05	0.589867
chr1	183487307	rs72731467	chr1:183326458	2.07979e-05	0.90997
chr11	2321095	rs2521269	chr11:1874072	2.08062e-05	1
chr1	25214371	rs11249195	chr1:25212673	2.08249e-05	0.741468
chr21	18164820	rs138148801	chr21:17938901	2.08887e-05	0.950578
chr11	60754222	rs143905000	chr11:60776209	2.09682e-05	1
chr6	382559	rs7773324	chr6:385735	2.09906e-05	0.995792
chr13	100283884	rs61974371	chr13:100079777	2.10385e-05	0.766577
chr1	198622447	rs80099993	chr1:198782057	2.12294e-05	0.998452
chr1	33763546	rs4652994	chr1:33766706	2.13971e-05	0.982608
chr20	44045528	rs112925750	chr20:44437373	2.15173e-05	1
chr12	113034576	rs233720	chr12:113035002	2.1592e-05	0.56418
chr5	87968032	rs76467273	chr5:88138731	2.15985e-05	1
chr7	6434904	rs836472	chr7:6434904	2.16824e-05	1
chr22	30986565	rs4820869	chr22:31176849	2.17334e-05	1
chr22	30988433	rs4820019	chr22:31176849	2.17334e-05	1
chr22	30989061	rs16988810	chr22:31176849	2.17334e-05	0.993189
chr13	100381250	rs9517863	chr13:100079777	2.1804e-05	0.847745
chr1	89456659	rs10922533	chr1:89481583	2.20937e-05	1
chr3	17785553	rs117329592	chr3:18019538	2.20961e-05	0.999999
chr7	20443021	rs3807955	chr7:20601509	2.2114e-05	0.999981
chr6	112891358	rs148605317	chr6:113166789	2.23028e-05	0.546989
chr18	46381949	rs10853572	chr18:46382353	2.24586e-05	0.967741
chr4	36090303	rs6531409	chr4:36077456	2.2549e-05	0.82852
chr1	25215750	rs10903113	chr1:25212673	2.28099e-05	0.963569
chr10	6041923	rs10905599	chr10:6176166	2.29077e-05	0.710122
chr1	33761662	rs12041371	chr1:33766706	2.29633e-05	0.999999
chr2	62831597	rs72807535	chr2:62796188	2.30546e-05	0.640991
chr2	62832410	rs1994397	chr2:62796188	2.30546e-05	0.99996
chr16	80019069	rs9788879	chr16:80019069	2.36311e-05	0.923934
chr16	80019182	rs11640073	chr16:80019069	2.36311e-05	0.911348
chr16	80019628	rs62042298	chr16:80019069	2.36311e-05	0.996216
chr16	80020723	rs62042300	chr16:80019069	2.36311e-05	0.993851
chr16	80020744	rs62042301	chr16:80019069	2.36311e-05	0.993041
chr16	80020804	rs62042302	chr16:80019069	2.36311e-05	0.992481
chr11	2319933	rs2521267	chr11:1874072	2.3652e-05	0.999997
chr11	60775627	rs12418337	chr11:60776209	2.37079e-05	1
chr2	43189373	rs34255759	chr2:42863963	2.39376e-05	1
chr11	60789643	rs55753183	chr11:60776209	2.39384e-05	1
chr12	113147471	rs66699343	chr12:113035002	2.40308e-05	0.765944
chr12	113147563	rs17825483	chr12:113035002	2.40308e-05	0.973647
chr5	130929910	rs75835193	chr5:130613600	2.42281e-05	1
chr13	100011689	rs117757082	chr13:100079777	2.45894e-05	0.999997
chr8	109233836	rs35403776	chr8:109194454	2.53761e-05	0.986271
chr8	109255196	rs11995950	chr8:109194454	2.53761e-05	0.999979
chr6	35107781	rs34715060	chr6:35118804	2.54262e-05	0.981196
chr1	68578815	rs56218601	chr1:68893943	2.54663e-05	0.91563
chr1	68579026	rs56028310	chr1:68893943	2.54663e-05	0.998943
chr8	11333521	rs17799348	chr8:11660269	2.55268e-05	0.981641
chr10	6388692	rs4750313	chr10:6176166	2.55372e-05	1
chr7	37402490	rs111796602	chr7:37365933	2.5576e-05	0.966914
chr7	100409751	rs147201808	chr7:100503300	2.55773e-05	0.646445
chr7	100409752	rs182415904	chr7:100503300	2.55773e-05	0.646445
chr2	191943742	rs11889341	chr2:191931464	2.58145e-05	0.997088
chr18	46395379	rs7240966	chr18:46382353	2.59557e-05	1
chr15	86089290	rs28515484	chr15:86575202	2.60301e-05	1
chr1	151706366	rs2489890	chr1:151801680	2.61739e-05	0.94868
chr2	191964633	rs7574865	chr2:191931464	2.62638e-05	0.787416
chr15	86086733	rs16941157	chr15:86575202	2.6351e-05	1
chr10	35898712	rs598374	chr10:36185050	2.6371e-05	0.997791
chr1	89458761	rs12127787	chr1:89481583	2.64301e-05	1
chr9	93982932	rs773515	chr9:93928416	2.65607e-05	0.998922
chr1	68644314	rs2820499	chr1:68893943	2.6776e-05	0.527222
chr5	167699626	rs72835099	chr5:167704145	2.68028e-05	0.932408
chr5	167700279	rs17551008	chr5:167704145	2.68028e-05	0.695216
chr8	25255273	rs9644095	chr8:25257531	2.68786e-05	0.934292
chr8	25255378	rs9644096	chr8:25257531	2.68786e-05	0.934292
chr8	25255394	rs9644040	chr8:25257531	2.68786e-05	0.934292
chr7	37404978	rs77778931	chr7:37365933	2.70341e-05	0.821699
chr7	37403647	rs77972791	chr7:37365933	2.71854e-05	0.996562
chr6	35021517	rs820095	chr6:35118804	2.71921e-05	0.99999
chr22	33017527	rs58410126	chr22:33017527	2.73694e-05	0.999992
chr22	33024198	rs75936865	chr22:33017527	2.73694e-05	1
chr13	40954247	rs143602493	chr13:41021540	2.73825e-05	0.996068
chr11	60779358	rs10897134	chr11:60776209	2.75069e-05	1
chr22	33014449	rs58291507	chr22:33017527	2.75195e-05	1
chr22	33015191	rs58228617	chr22:33017527	2.75195e-05	0.995919
chr22	33015565	rs16990857	chr22:33017527	2.75195e-05	0.99431
chr22	33015877	rs78761690	chr22:33017527	2.75195e-05	0.993404
chr6	25725959	rs146479329	chr6:25289447	2.76328e-05	0.696829
chr22	29284200	rs150551775	chr22:28978672	2.76828e-05	0.939126
chr22	21926584	rs138727474	chr22:21823602	2.78236e-05	0.999999
chr2	217943205	rs57555583	chr2:217943205	2.79472e-05	0.892676
chr16	80033866	rs62042323	chr16:80019069	2.81018e-05	0.898141
chr7	37403192	rs77801025	chr7:37365933	2.81038e-05	0.999946
chr12	113135578	rs2384050	chr12:113035002	2.82079e-05	0.927521
chr2	148739393	rs7593570	chr2:148673662	2.83539e-05	0.839262
chr11	58370698	rs11229543	chr11:58408687	2.83856e-05	0.750716
chr11	58373221	rs12808544	chr11:58408687	2.83856e-05	1
chr11	58386177	rs3168135	chr11:58408687	2.83856e-05	0.825751
chr11	58386650	rs11229545	chr11:58408687	2.83856e-05	0.814252
chr11	58407740	rs2276153	chr11:58408687	2.83856e-05	1
chr11	58413910	rs1938598	chr11:58408687	2.83856e-05	0.947604
chr21	18229812	rs416668	chr21:17938901	2.84559e-05	0.894063
chr6	170428092	rs903629	chr6:170425803	2.84595e-05	0.733027
chr16	75342846	rs10871308	chr16:75835678	2.85326e-05	0.694705
chr18	11872892	rs12456112	chr18:11873854	2.88527e-05	0.99988
chr6	35102523	rs11961798	chr6:35118804	2.88727e-05	0.935611
chr22	30852066	rs9620990	chr22:31176849	2.89341e-05	0.541069
chr22	30853082	rs8142204	chr22:31176849	2.89341e-05	0.731422
chr16	86009686	rs2361755	chr16:85983056	2.90083e-05	0.99923
chr11	17404500	rs11828705	chr11:17404500	2.91022e-05	0.984755
chr7	27223082	rs17501111	chr7:26854227	2.94398e-05	1
chr22	30987933	rs17526668	chr22:31176849	2.95475e-05	1
chr22	30989329	rs11913206	chr22:31176849	2.95475e-05	0.735382
chr22	30989918	rs16988814	chr22:31176849	2.95475e-05	0.999974
chr22	30992021	rs11914005	chr22:31176849	2.95475e-05	0.992431
chr6	35058531	rs11552398	chr6:35118804	2.96311e-05	0.99988
chr11	2323220	rs734094	chr11:1874072	2.98818e-05	1
chr18	46470001	rs78026276	chr18:46382353	2.99195e-05	1
chr9	93937806	rs2457716	chr9:93928416	3.01248e-05	0.999962
chr1	68567622	rs12089463	chr1:68893943	3.02808e-05	0.995556
chr15	86245928	rs12148610	chr15:86575202	3.02924e-05	1
chr15	86246447	rs17637411	chr15:86575202	3.02924e-05	1
chr15	86247995	rs62022938	chr15:86575202	3.02924e-05	1
chr15	86250882	rs62022939	chr15:86575202	3.02924e-05	1
chr1	173312501	rs1539259	chr1:173319839	3.05287e-05	0.610669
chr17	4299256	rs9909751	chr17:4615519	3.06993e-05	0.996978
chr5	150914444	rs76590504	chr5:151155985	3.07564e-05	0.917389
chr7	27226788	rs4722669	chr7:26854227	3.07732e-05	0.999888
chr5	172324897	rs564109	chr5:172324978	3.07891e-05	1
chr5	172325115	rs477748	chr5:172324978	3.07891e-05	1
chr5	172327361	rs562094	chr5:172324978	3.07891e-05	1
chr16	80020778	rs77572259	chr16:80019069	3.08088e-05	0.992481
chr8	25249926	rs2709644	chr8:25257531	3.08836e-05	0.992965
chr18	46385146	rs11876330	chr18:46382353	3.09001e-05	0.998998
chr20	34618030	rs76382038	chr20:34831453	3.10133e-05	0.924982
chr20	34831453	rs149046359	chr20:34831453	3.10133e-05	0.720197
chr22	30987960	rs16988803	chr22:31176849	3.10223e-05	1
chr6	130071841	rs9375662	chr6:130071841	3.11753e-05	1
chr12	58764851	rs73108171	chr12:58843551	3.11764e-05	0.998982
chr5	40841956	rs173969	chr5:41232447	3.11914e-05	1
chr4	187129995	rs2276917	chr4:187127516	3.14439e-05	0.99974
chr9	34243886	rs4879767	chr9:34605151	3.14603e-05	0.93699
chr2	43155058	rs149540814	chr2:42863963	3.15233e-05	1
chr6	35200350	rs1929848	chr6:35118804	3.18471e-05	0.986173
chr7	37402650	rs76986765	chr7:37365933	3.18768e-05	0.996934
chr4	101897615	rs76508949	chr4:101897615	3.1887e-05	0.981899
chr4	101901410	rs72927357	chr4:101897615	3.1887e-05	0.99699
chr4	101901539	rs114894767	chr4:101897615	3.1887e-05	0.99699
chr4	101903306	rs76511886	chr4:101897615	3.1887e-05	0.999933
chr4	101909168	rs76017572	chr4:101897615	3.1887e-05	0.980512
chr4	101914325	rs146813380	chr4:101897615	3.1887e-05	0.990594
chr4	101917853	rs182746171	chr4:101897615	3.1887e-05	0.982277
chr4	101919134	rs139042627	chr4:101897615	3.1887e-05	0.895575
chr4	101926013	rs116004549	chr4:101897615	3.1887e-05	0.998458
chr11	17393046	rs56261601	chr11:17404500	3.24516e-05	0.999966
chr11	17395202	rs6486365	chr11:17404500	3.24516e-05	0.999999
chr9	93932466	rs4744036	chr9:93928416	3.2644e-05	0.999885
chr21	43855067	rs1893592	chr21:43855067	3.2776e-05	0.858967
chr13	99428397	rs58818601	chr13:98939102	3.31648e-05	1
chr18	12120297	rs138504559	chr18:11873854	3.31773e-05	0.615567
chr10	6033387	rs1323652	chr10:6176166	3.32391e-05	0.971507
chr8	81159975	rs13276860	chr8:81161499	3.34621e-05	0.901927
chr12	111495506	rs78784799	chr12:111884608	3.39005e-05	0.955439
chr22	29457582	rs134557	chr22:28978672	3.39405e-05	0.994454
chr2	191966452	rs7568275	chr2:191931464	3.40072e-05	0.936173
chr6	35055194	rs6942104	chr6:35118804	3.40277e-05	0.832104
chr9	93936592	rs10114465	chr9:93928416	3.40788e-05	1
chr8	25248393	rs6557839	chr8:25257531	3.41204e-05	0.84842
chr5	172322513	rs12657599	chr5:172324978	3.43656e-05	0.999989
chr1	89455980	rs72726528	chr1:89481583	3.4393e-05	1
chr1	33761201	rs7527638	chr1:33766706	3.47633e-05	1
chr7	148212684	rs2717805	chr7:148383377	3.48067e-05	0.726826
chr6	35057479	rs17610836	chr6:35118804	3.49317e-05	1
chr7	148220026	rs2538471	chr7:148383377	3.51288e-05	0.88924
chr17	4615098	rs3786047	chr17:4615519	3.53363e-05	1
chr7	17191458	rs11772778	chr7:17442679	3.53927e-05	0.637238
chr4	187219599	rs56379917	chr4:187127516	3.57182e-05	1
chr11	2220652	rs11043069	chr11:1874072	3.57332e-05	0.614871
chr10	35892923	rs976573	chr10:36185050	3.60042e-05	0.784685
chr15	86252520	rs62022940	chr15:86575202	3.61025e-05	0.989352
chr8	81162249	rs10957967	chr8:81161499	3.63551e-05	0.503739
chr6	35040260	rs820066	chr6:35118804	3.64375e-05	0.644745
chr7	148222084	rs2538469	chr7:148383377	3.65595e-05	0.99976
chr7	148222226	rs63416160	chr7:148383377	3.65595e-05	0.999972
chr7	148222407	rs2538468	chr7:148383377	3.65595e-05	0.999813
chr3	21192935	rs9873797	chr3:21187202	3.66603e-05	0.524626
chr8	25248402	rs2659573	chr8:25257531	3.6905e-05	0.84842
chr15	67442555	rs11637816	chr15:67457840	3.69786e-05	1
chr11	2321284	rs12224967	chr11:1874072	3.70459e-05	1
chr11	60833321	rs2074203	chr11:60776209	3.72198e-05	0.999998
chr2	104165162	rs59509829	chr2:104208153	3.72541e-05	0.989677
chr2	104165823	rs2167541	chr2:104208153	3.72541e-05	0.961123
chr6	35082676	rs34071824	chr6:35118804	3.74376e-05	0.809462
chr1	226977625	rs61835652	chr1:226947468	3.74591e-05	0.875187
chr8	25249772	rs6994859	chr8:25257531	3.77238e-05	0.949981
chr6	35078600	rs13199238	chr6:35118804	3.77472e-05	0.908346
chr15	86211757	rs1807309	chr15:86575202	3.77894e-05	1
chr15	86212295	rs8023985	chr15:86575202	3.77894e-05	0.94434
chr16	73098690	rs6499607	chr16:73090039	3.79466e-05	0.998868
chr1	33783568	rs6679252	chr1:33766706	3.79557e-05	0.999986
chr1	33783748	rs4233197	chr1:33766706	3.79557e-05	0.999987
chr1	33796554	rs4361958	chr1:33766706	3.79557e-05	1
chr1	33803148	rs12138864	chr1:33766706	3.79557e-05	1
chr2	191922841	rs3024866	chr2:191931464	3.81664e-05	0.893746
chr11	2218495	rs11529508	chr11:1874072	3.8296e-05	0.999976
chr10	6008822	rs41294181	chr10:6176166	3.83207e-05	0.644995
chr8	81159529	rs4739730	chr8:81161499	3.83277e-05	0.754463
chr16	76181310	rs139012739	chr16:75835678	3.84696e-05	0.544233
chr13	99948759	rs75888208	chr13:100079777	3.88195e-05	1
chr2	43134401	rs56285146	chr2:42863963	3.90073e-05	1
chr2	43267011	rs13401595	chr2:42863963	3.9032e-05	1
chr7	100455662	rs2720393	chr7:100503300	3.90327e-05	0.910261
chr13	100380429	rs1105576	chr13:100079777	3.95834e-05	0.937147
chr2	67898936	rs72621585	chr2:67919706	3.9765e-05	0.757667
chr6	170426974	rs4710881	chr6:170425803	4.01151e-05	0.974788
chr2	191924606	rs3024861	chr2:191931464	4.01293e-05	0.980733
chr1	33802936	rs12127865	chr1:33766706	4.01446e-05	1
chr3	17956524	rs139837536	chr3:18019538	4.03391e-05	0.994846
chr5	159455833	rs180816736	chr5:159859668	4.05764e-05	0.876372
chr2	26220859	rs76655888	chr2:26232521	4.07355e-05	0.999931
chr12	58860815	rs144217686	chr12:58843551	4.08567e-05	0.999626
chr10	126362648	rs10901803	chr10:126362648	4.08842e-05	1
chr14	35847172	rs79102526	chr14:35847172	4.09529e-05	0.994968
chr19	49859571	rs151286931	chr19:49796081	4.13475e-05	0.999977
chr2	191575399	rs12105929	chr2:191931464	4.13616e-05	0.505531
chr8	81164787	rs7836575	chr8:81161499	4.1399e-05	0.98441
chr8	109323469	rs11993759	chr8:109194454	4.14246e-05	0.979513
chr15	67441866	rs2033785	chr15:67457840	4.14651e-05	1
chr18	46385948	rs3752082	chr18:46382353	4.1753e-05	1
chr20	48769055	rs6020298	chr20:48955424	4.19101e-05	1
chr13	99760092	rs182604159	chr13:100079777	4.19536e-05	0.955552
chr12	26403651	rs4963659	chr12:26393703	4.22849e-05	0.837082
chr12	26410211	rs1913234	chr12:26393703	4.22849e-05	0.99962
chr12	26421169	rs11048441	chr12:26393703	4.22849e-05	0.654086
chr12	26423756	rs1533249	chr12:26393703	4.22849e-05	0.906429
chr12	26425752	rs1355734	chr12:26393703	4.22849e-05	1
chr15	67447407	rs35533195	chr15:67457840	4.24381e-05	0.999836
chr2	160767389	rs925406	chr2:160794008	4.24672e-05	0.938135
chr7	3601271	rs150094082	chr7:3996085	4.26931e-05	0.995783
chr16	80022694	rs62042304	chr16:80019069	4.27685e-05	0.983465
chr16	80023465	rs7192124	chr16:80019069	4.27685e-05	0.993999
chr16	80023489	rs7190101	chr16:80019069	4.27685e-05	0.99657
chr16	80024839	rs10514477	chr16:80019069	4.27685e-05	0.897585
chr10	6102012	rs12722489	chr10:6176166	4.29097e-05	0.999697
chr2	191732698	rs4853522	chr2:191931464	4.29258e-05	1
chr2	191979359	rs4073699	chr2:191931464	4.30049e-05	1
chr5	130863836	rs7708316	chr5:130613600	4.40438e-05	0.951384
chr2	232874204	rs58796011	chr2:232890592	4.41836e-05	0.974848
chr21	47294739	rs77573604	chr21:47273819	4.42487e-05	1
chr11	35233347	rs61882763	chr11:35260971	4.42735e-05	0.999716
chr11	35233474	rs61882764	chr11:35260971	4.42735e-05	0.999736
chr11	35235430	rs17447755	chr11:35260971	4.42735e-05	1
chr11	35236923	rs61882766	chr11:35260971	4.42735e-05	1
chr13	42839783	rs927542	chr13:42820991	4.43575e-05	0.943538
chr4	26132361	rs4692386	chr4:26132361	4.44592e-05	0.737175
chr14	35847067	rs76199091	chr14:35847172	4.45525e-05	0.939473
chr3	17750706	rs117034289	chr3:18019538	4.47113e-05	0.982426
chr3	17751343	rs75490574	chr3:18019538	4.47113e-05	0.985201
chr3	17751913	rs117129488	chr3:18019538	4.47113e-05	0.96075
chr3	17752057	rs144678625	chr3:18019538	4.47113e-05	0.961352
chr3	17752815	rs117608338	chr3:18019538	4.47113e-05	0.961352
chr3	17755843	rs115638551	chr3:18019538	4.47113e-05	1
chr3	17755950	rs117321181	chr3:18019538	4.47113e-05	1
chr3	17756243	rs118071774	chr3:18019538	4.47113e-05	0.999968
chr3	17780317	rs117125756	chr3:18019538	4.47113e-05	1
chr3	17781766	rs117945992	chr3:18019538	4.47113e-05	1
chr3	17784642	rs116398779	chr3:18019538	4.47113e-05	1
chr3	17784896	rs116192810	chr3:18019538	4.47113e-05	1
chr3	17785032	rs116856738	chr3:18019538	4.47113e-05	1
chr3	17789504	rs147657424	chr3:18019538	4.47113e-05	0.999999
chr7	100482026	rs15624	chr7:100503300	4.47966e-05	0.975306
chr10	35947551	rs11010252	chr10:36185050	4.50037e-05	0.621873
chr10	6230964	rs117076487	chr10:6176166	4.50733e-05	0.502528
chr12	113151312	rs2107111	chr12:113035002	4.52374e-05	0.943918
chr7	100450224	rs76367760	chr7:100503300	4.52516e-05	1
chr7	100465619	rs66775024	chr7:100503300	4.52516e-05	1
chr2	232936388	rs73087837	chr2:232890592	4.5547e-05	0.990181
chr8	81143345	rs4740144	chr8:81161499	4.55736e-05	1
chr7	100486656	rs13241786	chr7:100503300	4.55776e-05	1
chr2	191973034	rs10174238	chr2:191931464	4.56374e-05	0.880032
chr2	160767815	rs12992950	chr2:160794008	4.5644e-05	0.921935
chr22	28794069	rs5997363	chr22:28978672	4.68785e-05	0.98411
chr5	150913465	rs1432644	chr5:151155985	4.70222e-05	0.52844
chr13	42838908	rs10492433	chr13:42820991	4.706e-05	0.70046
chr8	93344362	rs11994292	chr8:93344362	4.71073e-05	0.999995
chr8	93350661	rs61568341	chr8:93344362	4.71073e-05	0.9998
chr8	93355312	rs183226268	chr8:93344362	4.71073e-05	0.939071
chr8	93357461	rs1383512	chr8:93344362	4.71073e-05	0.998327
chr8	93357551	rs4263736	chr8:93344362	4.71073e-05	0.998758
chr8	93363999	rs16914926	chr8:93344362	4.71073e-05	0.7109
chr2	43196706	rs72803876	chr2:42863963	4.71815e-05	1
chr1	113215637	rs12030612	chr1:113083439	4.74778e-05	1
chr1	113215717	rs12030641	chr1:113083439	4.74778e-05	1
chr19	36543109	rs147701342	chr19:36549684	4.77063e-05	0.999008
chr5	67510074	rs62357323	chr5:67560751	4.78557e-05	1
chr5	76644962	rs2046046	chr5:76644962	4.78641e-05	0.740273
chr10	6234227	rs667449	chr10:6176166	4.80667e-05	1
chr17	45921906	rs2325752	chr17:45921906	4.81019e-05	0.999816
chr15	73082404	rs28866048	chr15:73082404	4.81529e-05	0.999983
chr2	173350494	rs2701270	chr2:173350494	4.84982e-05	1
chr2	173351390	rs2737084	chr2:173350494	4.84982e-05	1
chr7	100457344	rs314375	chr7:100503300	4.86703e-05	0.654489
chr6	168196308	rs144152728	chr6:168198462	4.87584e-05	1
chr12	58896285	rs3913075	chr12:58843551	4.91049e-05	1
chr2	217802466	rs139480263	chr2:217943205	4.94691e-05	0.804352
chr16	80033279	rs8053286	chr16:80019069	4.95302e-05	0.979062
chr2	181845794	rs182176972	chr2:181910608	5.00058e-05	0.972009
chr1	53701581	rs2297656	chr1:53702871	5.01099e-05	0.999588
chr2	160793415	rs4664302	chr2:160794008	5.06063e-05	0.549291
chr15	67464443	rs74020119	chr15:67457840	5.1116e-05	0.999999
chr14	35845176	rs118020113	chr14:35847172	5.11354e-05	0.998027
chr6	384970	rs7773997	chr6:385735	5.11356e-05	0.999984
chr7	37357492	rs80265712	chr7:37365933	5.1782e-05	0.998864
chr10	30734971	rs608693	chr10:30691503	5.18966e-05	1
chr14	65878909	rs1953417	chr14:65878909	5.19184e-05	1
chr2	117713677	rs10183298	chr2:117710578	5.19847e-05	0.993787
chr2	117714201	rs1437718	chr2:117710578	5.19847e-05	0.999802
chr2	117714890	rs6542344	chr2:117710578	5.19847e-05	0.504069
chr2	117715288	rs72955496	chr2:117710578	5.19847e-05	0.963955
chr2	117715441	rs72955498	chr2:117710578	5.19847e-05	0.815682
chr2	117715622	rs72955500	chr2:117710578	5.19847e-05	0.897075
chr2	117715804	rs58675173	chr2:117710578	5.19847e-05	0.98513
chr2	117716161	rs2028184	chr2:117710578	5.19847e-05	0.784681
chr7	100473729	rs4729617	chr7:100503300	5.22035e-05	1
chr2	181788108	rs116362959	chr2:181910608	5.22849e-05	0.878515
chr5	41183534	rs183384652	chr5:41232447	5.24038e-05	0.999921
chr7	20427541	rs6952676	chr7:20601509	5.24307e-05	0.944973
chr14	35838515	rs78327736	chr14:35847172	5.27262e-05	1
chr2	65616189	rs114923031	chr2:65616189	5.29369e-05	1
chr15	73079208	rs16957297	chr15:73082404	5.32444e-05	1
chr15	67441256	rs7167532	chr15:67457840	5.33528e-05	1
chr2	27801493	rs1919127	chr2:27691245	5.34316e-05	0.999988
chr22	33009340	rs5754173	chr22:33017527	5.34348e-05	0.505076
chr17	46103760	rs12051	chr17:45921906	5.35123e-05	1
chr2	191969879	rs10181656	chr2:191931464	5.36352e-05	0.999257
chr5	172321908	rs490928	chr5:172324978	5.40618e-05	0.966155
chr8	128197088	rs2445610	chr8:127975135	5.41019e-05	0.970956
chr15	67451954	rs4601989	chr15:67457840	5.43702e-05	0.955772
chr5	10750582	rs2918411	chr5:10695380	5.44455e-05	0.869123
chr1	198657850	rs3767745	chr1:198782057	5.45419e-05	0.967524
chr11	8744219	rs7105372	chr11:8744219	5.48951e-05	1
chr18	11861626	rs787553	chr18:11873854	5.49559e-05	0.726322
chr12	59008951	rs116869312	chr12:58843551	5.50461e-05	0.960146
chr21	38803719	rs7279339	chr21:39225695	5.51481e-05	1
chr3	17827459	rs140858869	chr3:18019538	5.51791e-05	0.897665
chr2	182030764	rs74178506	chr2:181910608	5.52263e-05	1
chr13	42858164	rs1868545	chr13:42820991	5.5251e-05	0.999999
chr11	60809080	rs175100	chr11:60776209	5.5632e-05	0.99992
chr15	38962853	rs28671139	chr15:38752045	5.58248e-05	1
chr15	67449139	rs11637537	chr15:67457840	5.6575e-05	0.930699
chr6	16634454	rs16878696	chr6:16623739	5.79336e-05	0.999278
chr16	75358207	rs1017239	chr16:75835678	5.7959e-05	0.995312
chr5	172338589	rs114572623	chr5:172324978	5.79878e-05	1
chr14	35845569	rs80196539	chr14:35847172	5.83877e-05	0.999612
chr3	19012782	rs146960715	chr3:19091644	5.83909e-05	0.707355
chr16	81911185	rs7197601	chr16:81911185	5.84548e-05	0.941799
chr13	42841313	rs9645984	chr13:42820991	5.86365e-05	0.999901
chr11	60958587	rs615800	chr11:60776209	5.86417e-05	0.651416
chr2	191969341	rs8179673	chr2:191931464	5.87959e-05	0.989906
chr22	21928597	rs2266961	chr22:21823602	5.90811e-05	1
chr6	16621898	rs11962254	chr6:16623739	5.92111e-05	0.73791
chr2	173351169	rs2701269	chr2:173350494	5.92349e-05	1
chr2	43243947	rs11681996	chr2:42863963	5.94035e-05	0.870665
chr1	110365045	rs6660031	chr1:110365045	5.98897e-05	0.999999
chr2	182084664	rs4511685	chr2:181910608	6.01777e-05	0.811657
chr11	1874892	rs61867141	chr11:1874072	6.03068e-05	1
chr15	73077953	rs1346165	chr15:73082404	6.03163e-05	1
chr19	1154395	rs112016043	chr19:1154395	6.03357e-05	0.99721
chr12	48195939	rs2525051	chr12:48208368	6.03797e-05	1
chr14	35843304	rs17598816	chr14:35847172	6.06583e-05	0.999224
chr22	21979938	rs9619386	chr22:21823602	6.10829e-05	0.999996
chr5	96910190	rs112670708	chr5:97209047	6.11181e-05	0.762792
chr7	37400106	rs2717955	chr7:37365933	6.11794e-05	0.878559
chr4	36105246	rs13114450	chr4:36077456	6.14881e-05	0.693846
chr7	27237453	rs2189239	chr7:26854227	6.15305e-05	0.996273
chr12	112007756	rs653178	chr12:111884608	6.15438e-05	1
chr5	88116528	rs11958401	chr5:88138731	6.18637e-05	0.998155
chr6	90664026	rs210058	chr6:90674326	6.20666e-05	0.999997
chr8	11312199	rs4841542	chr8:11660269	6.2071e-05	0.999993
chr2	191992237	rs6715826	chr2:191931464	6.23262e-05	0.999786
chr9	34285586	rs11790980	chr9:34605151	6.30388e-05	0.529272
chr2	232936680	rs73087838	chr2:232890592	6.32032e-05	0.995506
chr3	18625543	rs162915	chr3:19091644	6.36532e-05	0.934093
chr1	113231286	rs12126971	chr1:113083439	6.37516e-05	0.999778
chr1	113236230	rs2009056	chr1:113083439	6.37516e-05	0.735861
chr1	113236534	rs1110042	chr1:113083439	6.37516e-05	0.61357
chr1	113236681	rs3748656	chr1:113083439	6.37516e-05	0.751566
chr1	113237171	rs883593	chr1:113083439	6.37516e-05	0.702439
chr1	113238593	rs12406282	chr1:113083439	6.37516e-05	0.582975
chr1	113239382	rs17030651	chr1:113083439	6.37516e-05	0.989178
chr1	113240106	rs34848593	chr1:113083439	6.37516e-05	0.997656
chr1	113240790	rs12133583	chr1:113083439	6.37516e-05	1
chr1	113241052	rs2306940	chr1:113083439	6.37516e-05	1
chr1	113242122	rs1106287	chr1:113083439	6.37516e-05	1
chr1	113243048	rs6679	chr1:113083439	6.37516e-05	1
chr1	113246506	rs2306937	chr1:113083439	6.37516e-05	1
chr7	37405477	rs80057400	chr7:37365933	6.3829e-05	0.848554
chr5	160191366	rs114755426	chr5:159859668	6.38764e-05	0.60631
chr10	6081230	rs12722515	chr10:6176166	6.47489e-05	0.888917
chr13	42841176	rs746447	chr13:42820991	6.4932e-05	0.999989
chr10	5855658	rs78261002	chr10:6176166	6.51078e-05	1
chr13	98939102	rs9513393	chr13:98939102	6.5675e-05	0.88495
chr16	81874200	rs61374069	chr16:81911185	6.58677e-05	0.996966
chr10	6049797	rs41294671	chr10:6176166	6.60438e-05	0.999999
chr8	2848915	rs113827317	chr8:2851730	6.72826e-05	0.505531
chr12	58864559	rs112975907	chr12:58843551	6.75683e-05	0.907401
chr12	58864787	rs17120864	chr12:58843551	6.75683e-05	0.711693
chr12	58911666	rs111790365	chr12:58843551	6.75683e-05	1
chr12	58923254	rs112759887	chr12:58843551	6.75683e-05	0.999883
chr12	58934679	rs112451207	chr12:58843551	6.75683e-05	0.999803
chr1	113223233	rs12126684	chr1:113083439	6.75791e-05	0.943807
chr8	109163522	rs59226462	chr8:109194454	6.8414e-05	0.594351
chr2	43018458	rs13027051	chr2:42863963	6.85437e-05	1
chr22	29341239	rs146556149	chr22:28978672	6.86358e-05	0.995773
chr2	9403822	rs2666219	chr2:9402988	6.97899e-05	1
chr10	6125322	rs41295117	chr10:6176166	6.99573e-05	0.995049
chr9	116110034	rs60849153	chr9:116110034	7.05679e-05	0.990111
chr13	42852989	rs1375619	chr13:42820991	7.11775e-05	0.999882
chr19	49799769	rs117339514	chr19:49796081	7.13014e-05	0.796409
chr2	181623127	rs140370341	chr2:181910608	7.14863e-05	0.770507
chr22	29078265	rs117502846	chr22:28978672	7.15265e-05	0.892795
chr6	139194377	rs75881134	chr6:139014174	7.24476e-05	0.752141
chr16	75342932	rs10781977	chr16:75835678	7.25934e-05	0.683483
chr2	67903629	rs10182504	chr2:67919706	7.26098e-05	0.913856
chr11	17063716	rs12417522	chr11:17404500	7.29388e-05	0.8074
chr14	35845700	rs77439359	chr14:35847172	7.29477e-05	0.999867
chr21	38758351	rs12626319	chr21:39225695	7.34547e-05	1
chr11	2321093	rs2521268	chr11:1874072	7.49457e-05	1
chr7	17218800	rs12699830	chr7:17442679	7.52192e-05	0.83434
chr22	21927231	rs140499	chr22:21823602	7.52737e-05	1
chr2	85536726	rs150537132	chr2:85547849	7.58852e-05	1
chr2	85537010	rs79028776	chr2:85547849	7.58852e-05	1
chr2	85537959	rs115766449	chr2:85547849	7.58852e-05	0.999999
chr2	85539750	rs144338091	chr2:85547849	7.58852e-05	0.999999
chr2	85540177	rs139501039	chr2:85547849	7.58852e-05	0.999638
chr5	40907222	rs62357647	chr5:41232447	7.59408e-05	0.784577
chr13	42841305	rs912098	chr13:42820991	7.61005e-05	0.999901
chr15	73079504	rs7182854	chr15:73082404	7.62538e-05	0.999998
chr22	21973319	rs4821116	chr22:21823602	7.63297e-05	0.999605
chr14	35760062	rs17536892	chr14:35847172	7.63648e-05	0.999999
chr15	73060676	rs12437473	chr15:73082404	7.64051e-05	0.99998
chr15	73064927	rs8031691	chr15:73082404	7.64051e-05	0.998088
chr15	73068431	rs28648660	chr15:73082404	7.64051e-05	1
chr15	73068649	rs28737436	chr15:73082404	7.64051e-05	1
chr22	21941915	rs12484550	chr22:21823602	7.64166e-05	1
chr7	6439448	rs836548	chr7:6434904	7.6495e-05	1
chr22	21928916	rs181360	chr22:21823602	7.68901e-05	1
chr3	18621182	rs465200	chr3:19091644	7.68962e-05	0.984112
chr7	6435154	rs836470	chr7:6434904	7.7072e-05	1
chr12	113076044	rs6489850	chr12:113035002	7.73574e-05	0.561283
chr12	113082429	rs232917	chr12:113035002	7.73574e-05	0.986828
chr10	35899001	rs673438	chr10:36185050	7.74272e-05	1
chr9	34247328	rs1122114	chr9:34605151	7.77909e-05	0.773603
chr13	42922426	rs61960885	chr13:42820991	7.88529e-05	0.826597
chr16	73096750	rs7404072	chr16:73090039	7.91352e-05	0.97318
chr11	2217358	rs12224088	chr11:1874072	7.92238e-05	0.998772
chr12	113001871	rs233699	chr12:113035002	7.94341e-05	0.79384
chr12	113026261	rs233725	chr12:113035002	7.94341e-05	0.905617
chr10	35983598	rs11010260	chr10:36185050	7.94348e-05	0.709176
chr1	33796081	rs4653044	chr1:33766706	7.95277e-05	0.999999
chr11	71136730	rs1790353	chr11:71135166	8.01845e-05	0.558879
chr2	160782732	rs1877194	chr2:160794008	8.07693e-05	0.93336
chr6	167516458	rs975822	chr6:167069531	8.09537e-05	0.977521
chr22	21947467	rs2266963	chr22:21823602	8.10882e-05	0.911672
chr1	33801706	rs28541770	chr1:33766706	8.11095e-05	1
chr22	22268173	rs143194880	chr22:21823602	8.11271e-05	0.99146
chr16	81861556	rs4468612	chr16:81911185	8.12418e-05	0.999946
chr11	2321650	rs2651823	chr11:1874072	8.17309e-05	1
chr5	79476968	rs114941267	chr5:79510823	8.17323e-05	1
chr5	79490392	rs115509290	chr5:79510823	8.17323e-05	1
chr5	79492531	rs145188535	chr5:79510823	8.17323e-05	0.999952
chr7	6442371	rs9374	chr7:6434904	8.22893e-05	0.814153
chr2	173347603	rs35974368	chr2:173350494	8.24455e-05	1
chr2	67901539	rs17034097	chr2:67919706	8.26631e-05	0.745388
chr10	30731491	rs303435	chr10:30691503	8.28461e-05	0.984122
chr2	173336557	rs10930557	chr2:173350494	8.31371e-05	1
chr5	67418107	rs55650501	chr5:67560751	8.32934e-05	0.936154
chr15	67465320	rs1866320	chr15:67457840	8.42599e-05	0.999958
chr14	35853249	rs79095301	chr14:35847172	8.50006e-05	1
chr22	21942007	rs9621715	chr22:21823602	8.52038e-05	1
chr5	71746801	rs13189566	chr5:71697977	8.55442e-05	0.999929
chr10	6043478	rs10795733	chr10:6176166	8.59019e-05	0.974661
chr2	43191772	rs7602275	chr2:42863963	8.6188e-05	1
chr8	11289053	rs7846252	chr8:11660269	8.64509e-05	0.999247
chr2	67947983	rs60157569	chr2:67919706	8.6697e-05	0.999928
chr2	67948842	rs72621591	chr2:67919706	8.6697e-05	0.999999
chr2	67948879	rs116493803	chr2:67919706	8.6697e-05	1
chr2	67949010	rs74951500	chr2:67919706	8.6697e-05	1
chr2	67949333	rs72621594	chr2:67919706	8.6697e-05	0.99997
chr2	219918576	rs115102151	chr2:220054508	8.70585e-05	0.969066
chr10	6128547	rs7078273	chr10:6176166	8.71244e-05	1
chr6	166826662	rs78302444	chr6:167069531	8.72721e-05	0.999773
chr14	35850214	rs77922485	chr14:35847172	8.78571e-05	0.999913
chr9	34375899	rs80080803	chr9:34605151	8.79031e-05	1
chr14	35841647	rs76234751	chr14:35847172	8.82929e-05	0.858428
chr7	140120546	rs11971702	chr7:140120546	8.85622e-05	0.691273
chr2	191996518	rs1551443	chr2:191931464	8.86089e-05	0.987253
chr1	198653174	rs17669032	chr1:198782057	8.90293e-05	1
chr2	182090840	rs7355692	chr2:181910608	8.90918e-05	0.942181
chr1	92224067	rs3738441	chr1:92185351	8.96232e-05	0.830049
chr12	58860656	rs116930159	chr12:58843551	9.00041e-05	0.989602
chr12	120146301	rs188358766	chr12:120146925	9.05309e-05	0.894023
chr4	102286734	rs6829044	chr4:101897615	9.05748e-05	0.676111
chr3	174768955	rs75195230	chr3:174768955	9.06928e-05	0.998878
chr3	174769100	rs9872704	chr3:174768955	9.06928e-05	0.99903
chr17	26088855	rs8068149	chr17:26100321	9.13887e-05	0.994531
chr1	92021152	rs11164944	chr1:92185351	9.15398e-05	1
chr22	21927064	rs140498	chr22:21823602	9.16081e-05	1
chr22	21959038	rs4821108	chr22:21823602	9.1841e-05	0.999937
chr14	35840662	rs2057339	chr14:35847172	9.21415e-05	1
chr22	21977047	rs7445	chr22:21823602	9.22377e-05	1
chr7	100401825	rs314349	chr7:100503300	9.25586e-05	1
chr20	44782428	rs17381472	chr20:44437373	9.26997e-05	0.997181
chr10	6078390	rs12722523	chr10:6176166	9.28191e-05	0.994168
chr7	27224963	rs17437495	chr7:26854227	9.28375e-05	0.999999
chr1	155139509	rs7556304	chr1:155186729	9.28433e-05	1
chr19	55389664	rs4806605	chr19:55380214	9.30479e-05	0.745713
chr12	113195914	rs56097650	chr12:113035002	9.32248e-05	0.994314
chr12	57234143	rs4759258	chr12:57111949	9.34198e-05	0.996514
chr19	55011326	rs35082535	chr19:55380214	9.45548e-05	0.826709
chr2	9401771	rs17627122	chr2:9402988	9.45775e-05	1
chr16	85156713	rs9926861	chr16:84966470	9.46686e-05	0.990077
chr12	113069458	rs7971951	chr12:113035002	9.49998e-05	0.650513
chr3	18628860	rs336619	chr3:19091644	9.51138e-05	0.792796
chr2	220191402	rs143731103	chr2:220054508	9.58231e-05	0.879204
chr22	21979289	rs4821124	chr22:21823602	9.6421e-05	0.999994
chr9	34251943	rs1049557	chr9:34605151	9.6431e-05	0.999797
chr22	21937221	rs150427273	chr22:21823602	9.68012e-05	1
chr22	21945978	rs73166630	chr22:21823602	9.70609e-05	1
chr7	26502934	rs190211386	chr7:26854227	9.73643e-05	0.829189
chr22	21944478	rs2283789	chr22:21823602	9.74696e-05	0.999768
chr2	182073665	rs4441428	chr2:181910608	9.75465e-05	0.999987
chr14	35850104	rs76612480	chr14:35847172	9.75707e-05	0.99999
chr11	2319531	rs2651838	chr11:1874072	9.81153e-05	0.682188
chr3	18647449	rs6550516	chr3:19091644	9.81157e-05	0.792796
chr7	92253972	rs10269774	chr7:92264410	9.83228e-05	0.999852
chr6	136946053	rs79938093	chr6:136893516	9.90755e-05	0.950264
chr5	167710800	rs10068513	chr5:167704145	9.99571e-05	0.989186
chr2	173350831	rs13412041	chr2:173350494	0.000100151	1
chr12	58941168	rs3889506	chr12:58843551	0.000100338	0.963768
chr14	35838642	rs17598701	chr14:35847172	0.000100436	1
chr2	182068399	rs4666719	chr2:181910608	0.000101371	0.956477
chr2	9398240	rs72773377	chr2:9402988	0.000101912	1
chr10	44458221	rs1262195	chr10:44460433	0.000102282	0.997219
chr10	44460411	rs1613279	chr10:44460433	0.000102282	0.982298
chr10	44462941	rs1749800	chr10:44460433	0.000102282	0.716258
chr10	44465381	rs1147905	chr10:44460433	0.000102282	0.518362
chr8	11289146	rs4841530	chr8:11660269	0.000102727	0.982922
chr16	86019516	rs11117433	chr16:85983056	0.000102787	0.999977
chr11	2326920	rs937614	chr11:1874072	0.000102949	1
chr7	6435901	rs12536544	chr7:6434904	0.000102982	1
chr22	21979584	rs12158299	chr22:21823602	0.000103008	0.999994
chr22	21956653	rs2283790	chr22:21823602	0.000103315	0.995831
chr1	113247563	rs2279499	chr1:113083439	0.000103655	1
chr20	1612968	rs17770284	chr20:1682037	0.000103706	0.885988
chr8	126543122	rs4006566	chr8:126601540	0.000103763	0.78811
chr22	21920903	rs131665	chr22:21823602	0.000104603	0.993529
chr5	159593889	rs75147538	chr5:159859668	0.000104864	1
chr2	9399766	rs2709588	chr2:9402988	0.000105147	1
chr19	45414399	rs72654473	chr19:45414399	0.000105362	1
chr19	45416831	rs390082	chr19:45414399	0.000105362	0.995327
chr22	21946173	rs73166632	chr22:21823602	0.000105712	1
chr5	10675766	rs1531842	chr5:10695380	0.000105802	0.997845
chr11	2324440	rs10831733	chr11:1874072	0.000105981	1
chr2	182038729	rs6734603	chr2:181910608	0.000106004	0.988436
chr22	21985094	rs5754467	chr22:21823602	0.000106292	0.999996
chr22	21941981	rs5998599	chr22:21823602	0.000107527	1
chr16	73096243	rs2285394	chr16:73090039	0.000107781	0.999699
chr12	48194957	rs2544029	chr12:48208368	0.000108169	1
chr12	48195451	rs2544030	chr12:48208368	0.000108169	1
chr17	26104829	rs28999383	chr17:26100321	0.000108219	0.993871
chr6	167415440	rs6456143	chr6:167069531	0.000109049	1
chr15	67611496	rs12441076	chr15:67457840	0.000109684	0.686093
chr1	155140648	rs11264339	chr1:155186729	0.00010988	1
chr19	55010819	rs8100732	chr19:55380214	0.000109881	0.585776
chr17	45889712	rs16948424	chr17:45921906	0.000110399	0.567222
chr17	45892859	rs2010952	chr17:45921906	0.000110399	0.61481
chr17	45895571	rs916798	chr17:45921906	0.000110399	0.747512
chr5	97193645	rs140701133	chr5:97209047	0.0001104	0.641208
chr12	58871682	rs7954913	chr12:58843551	0.000110583	0.966844
chr14	69226931	rs11625064	chr14:69226931	0.000110697	1
chr10	30729347	rs303444	chr10:30691503	0.000110889	0.999247
chr2	27273638	rs181485076	chr2:27691245	0.000110972	1
chr2	240240205	rs4851971	chr2:240228230	0.000111119	1
chr22	21968221	rs738127	chr22:21823602	0.000111433	0.974455
chr17	27702052	rs12945717	chr17:27703349	0.00011169	0.992246
chr22	21964951	rs5754352	chr22:21823602	0.000111937	0.828611
chr19	33737443	rs34183768	chr19:33731551	0.000112234	0.997744
chr9	34381192	rs3753033	chr9:34605151	0.000112268	1
chr9	34382548	rs10814109	chr9:34605151	0.000112268	0.999964
chr7	92244422	rs42039	chr7:92264410	0.000112536	1
chr7	92245927	rs42040	chr7:92264410	0.000112536	0.994358
chr8	81142630	rs7011326	chr8:81161499	0.000112897	1
chr19	55246306	rs10412668	chr19:55380214	0.000113118	0.94801
chr2	182088349	rs4233796	chr2:181910608	0.000113623	0.999435
chr7	6435220	rs1880118	chr7:6434904	0.000113647	1
chr3	174775133	rs6809330	chr3:174768955	0.000114179	0.999886
chr6	20264637	rs12214189	chr6:20640871	0.000114243	0.983941
chr1	183379219	rs185380928	chr1:183326458	0.000114371	0.982335
chr2	111797458	rs17483466	chr2:111931071	0.000114487	0.999473
chr1	114519351	rs10732635	chr1:114519351	0.000114638	1
chr1	226912196	rs3768411	chr1:226947468	0.000114745	1
chr8	126543022	rs978533	chr8:126601540	0.000114818	0.808675
chr7	92246744	rs42041	chr7:92264410	0.000115243	0.988813
chr7	92247333	rs42043	chr7:92264410	0.000115243	0.99636
chr4	187120361	rs13146537	chr4:187127516	0.000115516	0.986696
chr4	187120377	rs13146549	chr4:187127516	0.000115516	0.998971
chr4	187120579	rs13152184	chr4:187127516	0.000115516	0.998971
chr4	187122204	rs11730880	chr4:187127516	0.000115516	0.999316
chr11	128383842	rs117013799	chr11:128376476	0.00011572	0.999999
chr2	111834612	rs66631848	chr2:111931071	0.000115767	0.998371
chr11	17389427	rs11827039	chr11:17404500	0.00011628	0.841692
chr22	21945851	rs5998619	chr22:21823602	0.000116322	1
chr5	97240601	rs145112334	chr5:97209047	0.000116712	0.999993
chr1	113217311	rs3748655	chr1:113083439	0.000116741	1
chr4	102220884	rs3789753	chr4:101897615	0.000117176	0.996195
chr6	52101844	rs2397084	chr6:52051109	0.000117731	0.834702
chr22	33042541	rs74704305	chr22:33017527	0.000117752	0.788458
chr2	182087251	rs4233795	chr2:181910608	0.000117997	0.99945
chr10	30711929	rs694346	chr10:30691503	0.000118328	1
chr22	21925017	rs2256609	chr22:21823602	0.000118456	1
chr10	104378363	rs45516493	chr10:104264107	0.000118892	0.876099
chr11	35238122	rs61882767	chr11:35260971	0.000119088	0.999999
chr11	35239020	rs61882768	chr11:35260971	0.000119088	0.999989
chr17	26083919	rs144004051	chr17:26100321	0.000119167	0.726607
chr2	182080383	rs6723271	chr2:181910608	0.000119773	0.593645
chr1	173306646	rs6681482	chr1:173319839	0.000119882	0.785144
chr2	182073573	rs4441427	chr2:181910608	0.000120142	0.999918
chr17	27700824	rs2138854	chr17:27703349	0.00012077	0.617861
chr2	182073419	rs4441426	chr2:181910608	0.000121014	0.999999
chr19	1030549	rs7255537	chr19:1154395	0.000121537	1
chr21	43843079	rs9979841	chr21:43855067	0.000121777	1
chr15	67618596	rs4133922	chr15:67457840	0.000122979	0.524626
chr19	33736103	rs55897425	chr19:33731551	0.000123552	0.753381
chr19	33736808	rs36063142	chr19:33731551	0.000123552	1
chr19	33736883	rs75035519	chr19:33731551	0.000123552	0.999999
chr2	232829877	rs12467481	chr2:232890592	0.000123849	0.99672
chr2	232881141	rs59679446	chr2:232890592	0.000123849	0.734686
chr17	54888352	rs11658180	chr17:54889879	0.000123907	0.939309
chr17	54892713	rs9889321	chr17:54889879	0.000123907	0.930241
chr4	187120457	rs9312346	chr4:187127516	0.000124018	0.991494
chr2	182083263	rs4666725	chr2:181910608	0.000124153	0.771165
chr7	92241451	rs42036	chr7:92264410	0.000124271	0.999994
chr1	92196053	rs11466581	chr1:92185351	0.0001246	0.999889
chr4	101868917	rs4626209	chr4:101897615	0.000124696	0.971975
chr8	81169062	rs6473215	chr8:81161499	0.00012478	0.576686
chr8	81170104	rs4509383	chr8:81161499	0.00012478	0.992806
chr8	81171985	rs4604489	chr8:81161499	0.00012478	0.618629
chr14	35856577	rs78230410	chr14:35847172	0.000124804	0.665583
chr19	1178121	rs117434403	chr19:1154395	0.000125432	0.999976
chr2	160779976	rs2136975	chr2:160794008	0.000126296	0.883515
chr2	160780283	rs2357689	chr2:160794008	0.000126296	0.715755
chr2	160780432	rs2136974	chr2:160794008	0.000126296	0.636649
chr2	160780479	rs2357688	chr2:160794008	0.000126296	0.834626
chr2	182092941	rs7355504	chr2:181910608	0.00012698	0.509669
chr12	121419871	rs11065381	chr12:121419871	0.000127297	0.999511
chr17	45884372	rs9904503	chr17:45921906	0.000127367	0.835554
chr6	21396398	rs10946459	chr6:21885023	0.000127502	0.765032
chr2	27801759	rs1919128	chr2:27691245	0.000129063	1
chr2	27812252	rs6760250	chr2:27691245	0.000129063	0.996605
chr2	27815510	rs13022873	chr2:27691245	0.000129063	0.992929
chr2	27817817	rs13010586	chr2:27691245	0.000129063	0.90521
chr6	167517320	rs55802221	chr6:167069531	0.00012925	1
chr2	182078577	rs4254470	chr2:181910608	0.000131207	0.835101
chr8	126543928	rs7822217	chr8:126601540	0.000131855	0.60555
chr10	30726845	rs303449	chr10:30691503	0.000131988	1
chr2	101241594	rs2139404	chr2:101241594	0.000132222	0.873691
chr5	10740167	rs144293053	chr5:10695380	0.00013241	0.797322
chr13	99434387	rs79309326	chr13:98939102	0.000132489	0.999632
chr13	99435848	rs78764380	chr13:98939102	0.000132489	0.996785
chr2	9398362	rs72773379	chr2:9402988	0.000132818	0.999951
chr5	10676684	rs62337563	chr5:10695380	0.000132906	0.999468
chr22	21964761	rs4821112	chr22:21823602	0.000133419	0.975413
chr7	6432750	rs33986000	chr7:6434904	0.000133509	1
chr2	182095759	rs4667162	chr2:181910608	0.000133544	0.944056
chr7	100406915	rs314354	chr7:100503300	0.000133779	0.643261
chr16	73098091	rs1075855	chr16:73090039	0.000134424	0.999368
chr10	8094241	rs34016384	chr10:8094241	0.000135447	0.997687
chr1	226910340	rs3768408	chr1:226947468	0.000135594	1
chr20	48180879	rs6067126	chr20:47950861	0.000136202	0.996225
chr2	182073742	rs4473348	chr2:181910608	0.000136273	1
chr2	182045054	rs4462758	chr2:181910608	0.000136349	0.722635
chr7	6430099	rs33986648	chr7:6434904	0.000136479	0.795516
chr10	50604503	rs74489722	chr10:50604503	0.00013744	0.997733
chr10	50604711	rs41301105	chr10:50604503	0.00013744	0.998559
chr10	50605313	rs61848646	chr10:50604503	0.00013744	0.999443
chr2	27791555	rs4665383	chr2:27691245	0.000137633	0.998167
chr2	27793921	rs7577311	chr2:27691245	0.000137633	0.989952
chr2	228646218	rs4399717	chr2:228660362	0.000137718	0.99973
chr2	182065988	rs10930960	chr2:181910608	0.000138341	0.956224
chr14	35835793	rs75128238	chr14:35847172	0.000138893	1
chr8	126531743	rs4871608	chr8:126601540	0.000139102	0.999813
chr5	177676882	rs2913850	chr5:178095511	0.000139402	0.999987
chr18	56350396	rs9950541	chr18:56350396	0.000139777	0.998172
chr1	113242488	rs3013431	chr1:113083439	0.00014117	1
chr2	182066291	rs4667141	chr2:181910608	0.000142918	0.950804
chr10	59972299	rs2153283	chr10:59964707	0.000143228	0.783584
chr1	114463049	rs11811771	chr1:114519351	0.00014404	0.916317
chr1	173310806	rs34746916	chr1:173319839	0.000144967	1
chr3	159630084	rs17809756	chr3:159630084	0.000145006	0.968654
chr7	92239144	rs42034	chr7:92264410	0.000145302	0.997936
chr16	57907095	rs486356	chr16:57907095	0.000146071	0.999804
chr10	50590887	rs61848639	chr10:50604503	0.00014647	0.944504
chr2	182124637	rs4666738	chr2:181910608	0.000146624	0.766728
chr10	30746798	rs117891834	chr10:30691503	0.000147467	0.999792
chr8	126528313	rs4871606	chr8:126601540	0.00014817	1
chr3	174767961	rs9829409	chr3:174768955	0.000148235	0.998554
chr3	174768217	rs9829747	chr3:174768955	0.000148235	0.993586
chr1	113056990	rs3790609	chr1:113083439	0.000148394	0.998806
chr12	57247188	rs35663032	chr12:57111949	0.000148403	0.999592
chr12	57262741	rs28678573	chr12:57111949	0.000148403	0.999378
chr8	126541483	rs897151	chr8:126601540	0.000148436	1
chr7	6426318	rs34414425	chr7:6434904	0.000148691	0.999913
chr7	6426954	rs3729790	chr7:6434904	0.000148691	1
chr8	126528849	rs4404935	chr8:126601540	0.000149443	0.999904
chr1	92017649	rs17131491	chr1:92185351	0.000149551	0.658845
chr11	117842292	rs12790242	chr11:117864063	0.000149828	0.995149
chr5	130840977	rs181003992	chr5:130613600	0.000150778	0.998865
chr5	130882888	rs140494703	chr5:130613600	0.000150778	1
chr5	130905334	rs145363301	chr5:130613600	0.000150778	0.836276
chr5	130971577	rs188872910	chr5:130613600	0.000150778	1
chr13	44080220	rs9706893	chr13:44080023	0.000151854	0.586633
chr22	21933780	rs181366	chr22:21823602	0.000151887	1
chr1	173310742	rs34972373	chr1:173319839	0.000152002	0.999991
chr22	29321540	rs141774559	chr22:28978672	0.000153002	0.853085
chr2	182128798	rs1899037	chr2:181910608	0.00015385	0.803572
chr7	20435041	rs75685512	chr7:20601509	0.000153976	0.596422
chr1	25197155	rs4648881	chr1:25212673	0.0001545	1
chr2	182091564	rs4667158	chr2:181910608	0.000154566	0.814165
chr2	228657860	rs58120990	chr2:228660362	0.00015491	0.970735
chr2	228664280	rs17247195	chr2:228660362	0.00015491	0.858459
chr3	159665050	rs17810546	chr3:159630084	0.000155043	0.999991
chr8	126529925	rs3887771	chr8:126601540	0.000156077	0.960598
chr11	35235249	rs61882765	chr11:35260971	0.000156186	1
chr7	6423724	rs2347339	chr7:6434904	0.000156377	1
chr7	6424289	rs11514804	chr7:6434904	0.000156377	1
chr7	6424547	rs35733871	chr7:6434904	0.000156377	1
chr10	50569937	rs57455400	chr10:50604503	0.000158173	0.999884
chr10	50572862	rs17009950	chr10:50604503	0.000158173	0.972761
chr10	50572967	rs17009953	chr10:50604503	0.000158173	0.993616
chr10	50574921	rs78535267	chr10:50604503	0.000158173	0.711836
chr10	50576422	rs61848625	chr10:50604503	0.000158173	0.996882
chr10	50578321	rs61848629	chr10:50604503	0.000158173	0.989202
chr10	50578746	rs61848630	chr10:50604503	0.000158173	0.983872
chr10	50579471	rs61848632	chr10:50604503	0.000158173	0.941844
chr10	50579606	rs61848633	chr10:50604503	0.000158173	0.968613
chr10	50580875	rs17176921	chr10:50604503	0.000158173	0.931579
chr1	198656346	rs7410883	chr1:198782057	0.000158327	1
chr21	38800079	rs9978910	chr21:39225695	0.0001586	0.7949
chr21	38803818	rs28529284	chr21:39225695	0.0001586	1
chr21	38803827	rs28630928	chr21:39225695	0.0001586	1
chr21	38806080	rs34155819	chr21:39225695	0.0001586	0.999842
chr21	38810936	rs9974493	chr21:39225695	0.0001586	0.999868
chr21	38824818	rs36060563	chr21:39225695	0.0001586	1
chr21	38832745	rs9977549	chr21:39225695	0.0001586	1
chr21	38833823	rs9980174	chr21:39225695	0.0001586	1
chr21	38837372	rs13046025	chr21:39225695	0.0001586	0.999997
chr21	38849494	rs9984646	chr21:39225695	0.0001586	0.999999
chr21	38850759	rs10211972	chr21:39225695	0.0001586	0.770746
chr21	38879441	rs13052269	chr21:39225695	0.0001586	0.874638
chr21	38883585	rs9980596	chr21:39225695	0.0001586	0.567019
chr7	20428173	rs6954259	chr7:20601509	0.000158668	0.95111
chr6	167382819	rs435688	chr6:167069531	0.000158796	0.569712
chr20	48658312	rs6125877	chr20:48955424	0.000158988	0.999815
chr11	66008352	rs72936679	chr11:65998757	0.000159166	0.899165
chr11	66023594	rs72936687	chr11:65998757	0.000159166	1
chr11	66026627	rs72936689	chr11:65998757	0.000159166	1
chr7	6430242	rs71531384	chr7:6434904	0.000159172	0.808307
chr10	44437185	rs1254849	chr10:44460433	0.000162581	0.999999
chr10	44451307	rs2764795	chr10:44460433	0.000162581	0.99404
chr10	44451356	rs2764796	chr10:44460433	0.000162581	0.984573
chr10	50605938	rs79512315	chr10:50604503	0.00016295	0.999776
chr10	50607849	rs61848647	chr10:50604503	0.00016295	1
chr10	50608291	rs61850964	chr10:50604503	0.00016295	1
chr8	64834279	rs13281676	chr8:64816364	0.000163509	0.996434
chr12	121398094	rs12814766	chr12:121419871	0.000164312	0.99886
chr18	25623282	rs115604152	chr18:25636864	0.000164792	0.613372
chr18	25625030	rs17446036	chr18:25636864	0.000164792	0.62289
chr18	25645782	rs17446218	chr18:25636864	0.000164792	0.999997
chr18	25646066	rs17468601	chr18:25636864	0.000164792	0.99676
chr18	25658971	rs17446337	chr18:25636864	0.000164792	0.87877
chr18	25668842	rs17446435	chr18:25636864	0.000164792	0.770695
chr9	116110781	rs12351134	chr9:116110034	0.000164795	0.999779
chr9	116113586	rs10981760	chr9:116110034	0.000164795	0.998324
chr14	65870128	rs11844747	chr14:65878909	0.000165693	0.999039
chr14	65874130	rs17246035	chr14:65878909	0.000165693	0.78906
chr14	65874330	rs17246042	chr14:65878909	0.000165693	0.694159
chr14	65884402	rs7145574	chr14:65878909	0.000165693	0.721701
chr14	35796732	rs7150752	chr14:35847172	0.000165944	0.893004
chr16	80019842	rs58399708	chr16:80019069	0.000166353	0.997593
chr2	173348835	rs13398305	chr2:173350494	0.000166562	1
chr2	173361931	rs13012115	chr2:173350494	0.000167139	1
chr2	173362970	rs3792259	chr2:173350494	0.000167139	1
chr2	173364852	rs17740327	chr2:173350494	0.000167139	1
chr2	173365069	rs59424951	chr2:173350494	0.000167139	1
chr2	173365408	rs28463972	chr2:173350494	0.000167139	0.999996
chr8	11323281	rs6601592	chr8:11660269	0.000167446	0.998258
chr22	29209426	rs141802615	chr22:28978672	0.000167577	1
chr2	182113778	rs1946895	chr2:181910608	0.000167794	0.77482
chr19	33730362	rs748507	chr19:33731551	0.000168075	0.972174
chr2	101225176	rs73969533	chr2:101241594	0.000168144	0.788479
chr2	101226929	rs60081795	chr2:101241594	0.000168144	0.996985
chr2	182069004	rs4432411	chr2:181910608	0.00016835	0.98266
chr6	167411788	rs239935	chr6:167069531	0.000168545	1
chr14	35832905	rs17598437	chr14:35847172	0.000169214	0.999998
chr7	27227359	rs2285724	chr7:26854227	0.000170499	1
chr11	85994238	rs17210350	chr11:85993211	0.000170935	0.552073
chr1	226905919	rs12046462	chr1:226947468	0.000171815	0.999999
chr1	226905927	rs12039242	chr1:226947468	0.000171815	0.999998
chr19	33739710	rs56046234	chr19:33731551	0.000171955	0.999997
chr2	218321960	rs189513491	chr2:217943205	0.000172058	0.962283
chr1	155666478	rs114657406	chr1:155186729	0.000172822	0.877492
chr17	18761419	rs9905495	chr17:18752778	0.00017373	0.997449
chr10	44543714	rs12266297	chr10:44460433	0.000173732	0.941922
chr19	33729395	rs2376502	chr19:33731551	0.000173957	0.57978
chr5	151216215	rs148379904	chr5:151155985	0.000174663	0.999999
chr21	38807092	rs9979445	chr21:39225695	0.000175057	1
chr21	38823019	rs71332583	chr21:39225695	0.000175057	1
chr2	9391691	rs2356779	chr2:9402988	0.000175148	1
chr10	30725337	rs303450	chr10:30691503	0.000176656	1
chr22	29067122	rs118037283	chr22:28978672	0.000177012	0.999967
chr1	113060432	rs3737136	chr1:113083439	0.000178409	0.995226
chr3	159647674	rs17753641	chr3:159630084	0.000178508	1
chr1	92224347	rs11165441	chr1:92185351	0.000179377	0.921049
chr10	50588525	rs17177005	chr10:50604503	0.000179425	0.90471
chr10	50595341	rs17783607	chr10:50604503	0.000179425	0.986859
chr2	101238465	rs2946599	chr2:101241594	0.000179491	0.999863
chr2	101238467	rs2946600	chr2:101241594	0.000179491	0.999863
chr2	101238531	rs11673926	chr2:101241594	0.000179491	0.999564
chr16	87683566	rs62053788	chr16:87683566	0.000179917	0.99447
chr2	58569066	rs6734368	chr2:58585062	0.000179939	0.995326
chr6	138868101	rs77069033	chr6:139014174	0.000180113	1
chr18	56431078	rs7237286	chr18:56350396	0.000180269	0.96423
chr5	130632655	rs1030271	chr5:130613600	0.000180976	0.998707
chr20	42125484	rs118124921	chr20:41876041	0.000181096	0.809176
chr10	59999575	rs2068737	chr10:59964707	0.000181104	0.999457
chr6	90949196	rs62408223	chr6:90674326	0.000181571	1
chr2	182058432	rs4374330	chr2:181910608	0.000182731	0.95029
chr16	84966470	rs139803505	chr16:84966470	0.000183393	0.999986
chr16	84966740	rs117208359	chr16:84966470	0.000183393	0.999982
chr7	27249147	rs11973735	chr7:26854227	0.000183847	0.999999
chr7	27249617	rs17437657	chr7:26854227	0.000183847	1
chr7	27250377	rs17428012	chr7:26854227	0.000183847	1
chr16	87687854	rs28505805	chr16:87683566	0.000184005	0.645441
chr15	72988040	rs7162166	chr15:73082404	0.000184363	0.959418
chr10	30720462	rs2065723	chr10:30691503	0.000185607	1
chr4	102366059	rs74886544	chr4:101897615	0.000185866	0.950449
chr5	172320128	rs547327	chr5:172324978	0.000186042	1
chr21	38812527	rs13051471	chr21:39225695	0.000187154	0.985984
chr20	48770715	rs2026759	chr20:48955424	0.000187583	1
chr20	48770858	rs6125917	chr20:48955424	0.000187583	1
chr15	76701353	rs4886801	chr15:76791779	0.000187832	0.982597
chr1	155138450	rs11264337	chr1:155186729	0.000188471	1
chr1	198746704	rs7529585	chr1:198782057	0.000189248	1
chr6	137382606	rs185126641	chr6:136893516	0.000189306	0.52232
chr5	159675919	rs12513944	chr5:159859668	0.00019032	0.993838
chr5	159676296	rs12519067	chr5:159859668	0.00019032	0.899041
chr5	172324558	rs472959	chr5:172324978	0.000191773	1
chr9	116109771	rs67292897	chr9:116110034	0.000191777	0.976082
chr1	155061335	rs72702276	chr1:155186729	0.000192002	0.999634
chr6	124848016	rs632286	chr6:124810741	0.000192578	0.500843
chr14	76005557	rs2300603	chr14:76005557	0.000192927	1
chr2	173367159	rs13021042	chr2:173350494	0.000192992	1
chr2	173371347	rs2884226	chr2:173350494	0.000192992	1
chr2	173383054	rs34401899	chr2:173350494	0.000192992	1
chr2	173390826	rs11895820	chr2:173350494	0.000192992	1
chr2	101242523	rs2971011	chr2:101241594	0.000193976	0.999534
chr2	101242680	rs2946601	chr2:101241594	0.000193976	0.997694
chr15	72973268	rs12591728	chr15:73082404	0.000195068	0.912993
chr5	10671703	rs4702719	chr5:10695380	0.000196563	0.999545
chr5	79501150	rs6860041	chr5:79510823	0.000198201	1
chr5	79503869	rs10058567	chr5:79510823	0.000198201	0.999999
chr5	79507986	rs7701028	chr5:79510823	0.000198201	1
chr5	79507987	rs7725631	chr5:79510823	0.000198201	1
chr5	79512268	rs16877607	chr5:79510823	0.000198201	1
chr5	10753399	rs2930059	chr5:10695380	0.000198972	0.753744
chr21	46959937	rs140374570	chr21:47273819	0.00019908	0.999999
chr20	44622238	rs73128584	chr20:44437373	0.000199638	0.821902
chr4	122505103	rs6818410	chr4:122019692	0.000200128	0.521094
chr3	26513658	rs12637615	chr3:26513658	0.000200474	0.772827
chr3	26513736	rs12632180	chr3:26513658	0.000200474	0.97647
chr3	26519044	rs6801483	chr3:26513658	0.000200474	0.677912
chr3	26521886	rs6791160	chr3:26513658	0.000200474	0.817266
chr3	26521975	rs6793558	chr3:26513658	0.000200474	0.817266
chr3	26522075	rs6793687	chr3:26513658	0.000200474	0.748207
chr20	48770568	rs2026758	chr20:48955424	0.000200782	1
chr2	101234805	rs12712077	chr2:101241594	0.000200945	0.526663
chr16	86134795	rs74034266	chr16:85983056	0.000201083	0.998895
chr8	126607265	rs6981191	chr8:126601540	0.000202002	0.99164
chr8	126608471	rs17330350	chr8:126601540	0.000202002	0.996583
chr8	126611972	rs62521562	chr8:126601540	0.000202002	0.938804
chr6	138865227	rs7747277	chr6:139014174	0.000203103	0.999918
chr14	65890258	rs140839049	chr14:65878909	0.000203686	0.898139
chr14	65895320	rs75927128	chr14:65878909	0.000203686	0.958901
chr7	6418378	rs17196595	chr7:6434904	0.000204645	1
chr7	6421594	rs34884077	chr7:6434904	0.000204645	1
chr6	21397120	rs6456423	chr6:21885023	0.00020523	0.99993
chr11	116662331	rs12287066	chr11:116662331	0.000205245	1
chr5	71753930	rs185983070	chr5:71697977	0.000205652	0.673734
chr19	33849861	rs10416682	chr19:33731551	0.000205813	0.988877
chr11	66048452	rs72938506	chr11:65998757	0.000206363	0.999799
chr11	66058612	rs496438	chr11:65998757	0.000206363	0.99995
chr16	87679700	rs12448745	chr16:87683566	0.000206529	0.970112
chr4	102342577	rs2471674	chr4:101897615	0.000206635	0.831505
chr3	17827779	rs114588523	chr3:18019538	0.000206653	0.660302
chr16	85157672	rs1110290	chr16:84966470	0.000206684	1
chr10	44438425	rs2798996	chr10:44460433	0.000206777	0.999076
chr13	47471718	rs17289304	chr13:47471718	0.000207038	0.999979
chr13	47471798	rs36213156	chr13:47471718	0.000207038	0.999928
chr13	47471890	rs1328685	chr13:47471718	0.000207038	0.999905
chr4	111104585	rs62326656	chr4:111104585	0.000207101	0.73985
chr14	65915262	rs17826580	chr14:65878909	0.000207178	0.5509
chr14	65915672	rs2184602	chr14:65878909	0.000207178	0.845095
chr14	65928468	rs9635251	chr14:65878909	0.000207178	1
chr14	65936936	rs73284121	chr14:65878909	0.000207178	0.999987
chr14	65938368	rs12434585	chr14:65878909	0.000207178	0.999999
chr14	65942840	rs59676254	chr14:65878909	0.000207178	0.892633
chr14	65946612	rs73284133	chr14:65878909	0.000207178	0.589925
chr5	10753439	rs2930060	chr5:10695380	0.000207187	0.80773
chr20	30066287	rs3861819	chr20:30066287	0.00020737	0.999936
chr10	30721991	rs2489842	chr10:30691503	0.00020784	1
chr14	35761279	rs17536948	chr14:35847172	0.00020845	1
chr1	155103147	rs6665822	chr1:155186729	0.000209501	1
chr2	240213868	rs1467296	chr2:240228230	0.000209982	1
chr8	11314991	rs13253092	chr8:11660269	0.000210474	1
chr7	6422248	rs11514801	chr7:6434904	0.000210976	1
chr7	6422556	rs10951982	chr7:6434904	0.000210976	1
chr2	9382782	rs17634152	chr2:9402988	0.00021105	0.748304
chr14	65895323	rs77144060	chr14:65878909	0.000211388	0.976687
chr1	173325726	rs6680010	chr1:173319839	0.000211913	0.999236
chr2	240215819	rs4852044	chr2:240228230	0.000212221	1
chr2	240215900	rs4852045	chr2:240228230	0.000212221	1
chr5	67470506	rs112766248	chr5:67560751	0.000212398	0.739369
chr2	173379017	rs34938988	chr2:173350494	0.000212495	1
chr2	173379333	rs34153243	chr2:173350494	0.000212495	1
chr8	126609787	rs56262214	chr8:126601540	0.00021372	0.959128
chr14	69226302	rs17106265	chr14:69226931	0.000214948	0.99995
chr17	26473433	rs74791550	chr17:26100321	0.000215091	0.660649
chr5	130954731	rs142926445	chr5:130613600	0.000216104	1
chr17	46203430	rs7224461	chr17:45921906	0.000216122	0.99578
chr17	46205353	rs741058	chr17:45921906	0.000216122	0.999945
chr10	50583323	rs78422967	chr10:50604503	0.000217153	0.945698
chr10	50584375	rs61848635	chr10:50604503	0.000217153	0.98788
chr10	50585177	rs12572851	chr10:50604503	0.000217153	0.999337
chr10	50587037	rs61848636	chr10:50604503	0.000217153	0.87558
chr10	50587288	rs17176977	chr10:50604503	0.000217153	0.531576
chr3	174778214	rs9854799	chr3:174768955	0.000217516	0.859759
chr14	35760073	rs17458367	chr14:35847172	0.000217542	0.999999
chr5	172322274	rs493843	chr5:172324978	0.000217714	0.976849
chr7	6422288	rs11514802	chr7:6434904	0.000220028	1
chr2	173392285	rs142279775	chr2:173350494	0.000220619	0.999997
chr2	173365538	rs28480655	chr2:173350494	0.000221292	1
chr17	54865148	rs7216957	chr17:54889879	0.000222152	0.9999
chr6	128354322	rs76838320	chr6:128698907	0.000222512	0.985637
chr8	126580797	rs2219142	chr8:126601540	0.000222923	0.945062
chr20	48957184	rs4811032	chr20:48955424	0.000223352	0.999801
chr12	2046121	rs144133252	chr12:2169379	0.000223896	1
chr2	173363917	rs7596665	chr2:173350494	0.000224278	1
chr20	44305107	rs75309031	chr20:44437373	0.000224637	0.973958
chr2	111808077	rs72836317	chr2:111931071	0.000224645	0.999999
chr14	76010981	rs2300605	chr14:76005557	0.000224656	0.999999
chr15	81080488	rs12324196	chr15:81080488	0.000224719	0.9996
chr15	81080925	rs12324314	chr15:81080488	0.000224719	0.996739
chr14	66121553	rs73268557	chr14:65878909	0.000224734	0.923616
chr14	69271784	rs10142466	chr14:69226931	0.000225859	0.9625
chr7	6412387	rs33999234	chr7:6434904	0.000226071	0.994
chr2	9385968	rs11678445	chr2:9402988	0.000226654	0.999986
chr10	83770943	rs73310516	chr10:83765393	0.0002268	0.613373
chr14	35778469	rs7156874	chr14:35847172	0.000227501	0.968623
chr6	52162898	rs58858262	chr6:52051109	0.00023088	0.945694
chr6	52168075	rs78030344	chr6:52051109	0.00023088	0.999961
chr6	52168679	rs73741646	chr6:52051109	0.00023088	1
chr5	172313034	rs12652741	chr5:172324978	0.000231237	1
chr10	126357963	rs7086834	chr10:126362648	0.000231391	1
chr6	112912071	rs111800203	chr6:113166789	0.000231799	0.634231
chr2	101235299	rs2946597	chr2:101241594	0.000231972	0.793596
chr2	101236058	rs4851353	chr2:101241594	0.000231972	0.988441
chr2	101236680	rs1879121	chr2:101241594	0.000231972	0.997613
chr2	101240551	rs4633943	chr2:101241594	0.000231972	0.799967
chr21	38823718	rs71332584	chr21:39225695	0.000232141	0.999996
chr21	38826656	rs35039037	chr21:39225695	0.000232141	1
chr21	38832914	rs9977098	chr21:39225695	0.000232141	1
chr21	38835394	rs2186338	chr21:39225695	0.000232141	1
chr21	38845294	rs2898316	chr21:39225695	0.000232141	0.999101
chr21	38876321	rs9975651	chr21:39225695	0.000232141	0.949111
chr8	11324482	rs2618432	chr8:11660269	0.000232405	1
chr2	173371838	rs7580589	chr2:173350494	0.000233486	1
chr3	159637678	rs76830965	chr3:159630084	0.000233702	1
chr1	92061579	rs12724865	chr1:92185351	0.00023371	0.956402
chr2	9381227	rs55912883	chr2:9402988	0.00023438	1
chr6	138866499	rs80054731	chr6:139014174	0.000234382	1
chr18	56431371	rs116985291	chr18:56350396	0.000234636	1
chr21	44084914	rs139069801	chr21:43855067	0.000235304	0.98463
chr5	67546406	rs1823023	chr5:67560751	0.000236594	1
chr5	172315072	rs512956	chr5:172324978	0.000236673	1
chr20	44191490	rs17433698	chr20:44437373	0.000236871	0.772326
chr8	125294815	rs4625016	chr8:125294577	0.000236895	0.591931
chr1	173311000	rs12752692	chr1:173319839	0.00023761	0.999992
chr10	126346603	rs1006368	chr10:126362648	0.000238683	1
chr10	126359575	rs4962681	chr10:126362648	0.000238683	1
chr10	126370067	rs7093768	chr10:126362648	0.000238683	0.999881
chr1	114595283	rs78364758	chr1:114519351	0.000239112	0.982464
chr6	90978161	rs62408234	chr6:90674326	0.00023986	0.998679
chr8	125294929	rs10088435	chr8:125294577	0.000240399	0.591931
chr2	173378764	rs34532264	chr2:173350494	0.00024141	1
chr2	173379251	rs34926868	chr2:173350494	0.00024141	1
chr7	100422642	rs314312	chr7:100503300	0.000241602	1
chr1	155106550	rs9297	chr1:155186729	0.000241951	1
chr10	104395085	rs2001595	chr10:104264107	0.000245225	1
chr17	54858402	rs8074934	chr17:54889879	0.000245491	0.999799
chr17	54858674	rs4793830	chr17:54889879	0.000245491	0.983206
chr17	54864245	rs8068579	chr17:54889879	0.000245491	1
chr5	71683885	rs9293289	chr5:71697977	0.000245601	0.969236
chr1	155106697	rs12904	chr1:155186729	0.000246015	1
chr17	27669533	rs1712652	chr17:27703349	0.000246431	0.979586
chr12	17966409	rs4523743	chr12:17966409	0.000248441	0.939141
chr18	60765248	rs2877755	chr18:60765248	0.000248764	0.999972
chr18	60766103	rs62100171	chr18:60765248	0.000248764	1
chr18	60766296	rs62100172	chr18:60765248	0.000248764	1
chr17	26024020	rs11080280	chr17:26100321	0.000249231	0.999984
chr3	26525347	rs111602256	chr3:26513658	0.000250212	0.883688
chr3	26525391	rs17018172	chr3:26513658	0.000250212	0.978011
chr20	48949676	rs6020452	chr20:48955424	0.000250719	0.999814
chr2	173377586	rs61486827	chr2:173350494	0.000250938	1
chr5	71684218	rs10474048	chr5:71697977	0.000251129	1
chr12	57231322	rs11171991	chr12:57111949	0.000254191	1
chr14	35765038	rs17537213	chr14:35847172	0.000254584	1
chr1	155034632	rs45444697	chr1:155186729	0.000254919	1
chr3	17811963	rs115917870	chr3:18019538	0.000255015	0.561023
chr3	17819117	rs138122729	chr3:18019538	0.000255015	0.977303
chr3	17820252	rs150002735	chr3:18019538	0.000255015	0.664518
chr3	17823323	rs139104917	chr3:18019538	0.000255015	0.869306
chr2	65680310	rs1370394	chr2:65616189	0.000255545	0.826056
chr1	173322660	rs1539255	chr1:173319839	0.000255667	0.996265
chr14	35766258	rs17458715	chr14:35847172	0.000256949	0.999811
chr8	11842836	rs10086923	chr8:11660269	0.000257119	1
chr8	11843621	rs10106295	chr8:11660269	0.000257119	0.99974
chr16	80008577	rs77097848	chr16:80019069	0.000257231	0.97157
chr16	80008969	rs62042286	chr16:80019069	0.000257231	0.8966
chr16	80009305	rs4474699	chr16:80019069	0.000257231	0.984672
chr7	100423841	rs314314	chr7:100503300	0.000257489	1
chr14	35745081	rs112733905	chr14:35847172	0.000258201	0.734681
chr7	27232126	rs9770544	chr7:26854227	0.0002583	1
chr7	6414732	rs34106847	chr7:6434904	0.000259794	1
chr17	53083891	rs17818040	chr17:53071872	0.000259927	0.524626
chr16	81512636	rs1471152	chr16:81911185	0.000260011	1
chr14	75741751	rs1569328	chr14:76005557	0.000260771	1
chr6	137278839	rs11154897	chr6:136893516	0.000261271	0.999969
chr10	8088868	rs72782801	chr10:8094241	0.00026179	0.999983
chr10	8089438	rs72782802	chr10:8094241	0.00026179	0.994922
chr2	164814451	rs113380113	chr2:164716950	0.000262179	0.524626
chr20	48964131	rs11086307	chr20:48955424	0.000262309	1
chr20	48964362	rs6012912	chr20:48955424	0.000262309	1
chr20	48965080	rs6020467	chr20:48955424	0.000262309	0.990583
chr15	73071747	rs34940604	chr15:73082404	0.000263954	0.99998
chr13	47472304	rs731244	chr13:47471718	0.000264247	0.980894
chr7	6412113	rs4724801	chr7:6434904	0.000264606	0.730789
chr10	60024470	rs2790167	chr10:59964707	0.000264625	1
chr2	180897409	rs62181985	chr2:180897409	0.00026465	0.857109
chr12	17910744	rs4764355	chr12:17966409	0.000264838	0.87706
chr12	17910981	rs6486841	chr12:17966409	0.000264838	0.860377
chr12	17911317	rs7973225	chr12:17966409	0.000264838	0.934384
chr12	17912265	rs4298962	chr12:17966409	0.000264838	0.930107
chr12	17912944	rs35143167	chr12:17966409	0.000264838	0.699341
chr12	17913071	rs12830108	chr12:17966409	0.000264838	0.805599
chr12	17913129	rs12828611	chr12:17966409	0.000264838	0.610133
chr12	17915517	rs6486846	chr12:17966409	0.000264838	0.724377
chr12	17915747	rs4326855	chr12:17966409	0.000264838	0.758397
chr1	226908507	rs28682397	chr1:226947468	0.000265361	0.999819
chr8	125295788	rs10089507	chr8:125294577	0.000266545	0.980021
chr6	76183202	rs2808186	chr6:76174857	0.000266881	0.617658
chr2	9386710	rs62121268	chr2:9402988	0.000267298	0.999981
chr14	69279879	rs12435718	chr14:69226931	0.000267386	1
chr8	128196360	rs2456450	chr8:127975135	0.000268852	0.951493
chr6	124835000	rs73565307	chr6:124810741	0.000269078	0.820044
chr20	48629899	rs56249366	chr20:48955424	0.000270061	0.716821
chr14	35755360	rs17458137	chr14:35847172	0.00027078	1
chr12	57343465	rs77235310	chr12:57111949	0.000271402	0.751676
chr1	152782782	rs4845324	chr1:152804088	0.000272303	0.967992
chr11	117842533	rs7122174	chr11:117864063	0.000272696	0.689791
chr1	173309713	rs10798269	chr1:173319839	0.000273269	0.745672
chr14	35866845	rs3138057	chr14:35847172	0.00027431	1
chr10	126319724	rs75360179	chr10:126362648	0.000274524	1
chr3	139503791	rs77491403	chr3:139569677	0.000274852	0.560059
chr20	48960900	rs6122909	chr20:48955424	0.0002751	0.866611
chr20	48961223	rs6020461	chr20:48955424	0.0002751	0.680019
chr20	48961802	rs6020464	chr20:48955424	0.0002751	0.988664
chr20	48962351	rs4811036	chr20:48955424	0.0002751	1
chr20	44033802	rs191256222	chr20:44437373	0.000275357	1
chr2	9365883	rs11678891	chr2:9402988	0.000275842	0.999622
chr2	9367456	rs6737102	chr2:9402988	0.000275842	1
chr2	9368748	rs56170230	chr2:9402988	0.000275842	1
chr2	104076441	rs116554309	chr2:104208153	0.000276111	0.595418
chr5	172313211	rs12652763	chr5:172324978	0.000276115	1
chr10	7681144	rs77516031	chr10:8094241	0.000276166	0.590625
chr18	34315042	rs4799432	chr18:34319157	0.000276524	0.978286
chr14	35761967	rs17458562	chr14:35847172	0.000276994	1
chr2	9418274	rs6431996	chr2:9402988	0.000277456	0.68393
chr1	110364363	rs2769277	chr1:110365045	0.000277732	1
chr1	110364821	rs2813773	chr1:110365045	0.000277732	1
chr1	110364868	rs481326	chr1:110365045	0.000277732	1
chr1	110365529	rs545233	chr1:110365045	0.000277732	1
chr1	110365659	rs488815	chr1:110365045	0.000277732	1
chr1	110365967	rs485215	chr1:110365045	0.000277732	1
chr1	110366044	rs485742	chr1:110365045	0.000277732	1
chr2	9357868	rs6758064	chr2:9402988	0.000277966	0.563642
chr12	26393379	rs1533247	chr12:26393703	0.000278364	0.99999
chr7	147394199	rs6948030	chr7:147362906	0.000278723	0.959612
chr17	45974251	rs2325748	chr17:45921906	0.00028021	1
chr13	51639272	rs9535565	chr13:51638864	0.000280721	0.986633
chr14	35816310	rs4982256	chr14:35847172	0.000280771	0.999762
chr2	180917584	rs142803294	chr2:180897409	0.000281245	0.799903
chr12	17913112	rs12828626	chr12:17966409	0.000281756	0.610133
chr12	17913346	rs12829039	chr12:17966409	0.000281756	0.96222
chr16	86018216	rs75017503	chr16:85983056	0.000283085	0.999929
chr2	173387776	rs35981026	chr2:173350494	0.000283886	1
chr2	101234101	rs4850941	chr2:101241594	0.000284369	0.815501
chr12	17911246	rs7973490	chr12:17966409	0.000284733	0.989244
chr8	126608634	rs55635625	chr8:126601540	0.000285023	0.970234
chr12	121410678	rs66627474	chr12:121419871	0.000285084	0.999482
chr16	66954245	rs73586830	chr16:66862947	0.000285122	1
chr16	66954801	rs59454517	chr16:66862947	0.000285122	0.999982
chr16	66954891	rs58060082	chr16:66862947	0.000285122	1
chr18	25667302	rs17468811	chr18:25636864	0.000285219	1
chr7	6449496	rs2303361	chr7:6434904	0.000285517	0.80243
chr2	188741944	rs114717682	chr2:188714228	0.000285724	0.999233
chr6	20355972	rs141798272	chr6:20640871	0.000285827	0.999872
chr18	34313674	rs4799885	chr18:34319157	0.000287144	0.529204
chr18	34315475	rs873201	chr18:34319157	0.000287144	0.885807
chr18	34315711	rs12604388	chr18:34319157	0.000287144	0.858602
chr18	34321757	rs11660290	chr18:34319157	0.000287144	0.830575
chr13	41150505	rs2701880	chr13:41021540	0.000287147	0.999936
chr11	117824960	rs2243935	chr11:117864063	0.000287625	0.999993
chr2	111878227	rs7582030	chr2:111931071	0.000287887	1
chr1	25197586	rs4649032	chr1:25212673	0.0002885	1
chr8	126540051	rs1551398	chr8:126601540	0.000289545	1
chr5	151002199	rs111912260	chr5:151155985	0.000290186	0.844596
chr19	49802303	rs185636541	chr19:49796081	0.000290614	0.911171
chr1	11965442	rs79982886	chr1:11965442	0.000291045	0.999945
chr16	87682991	rs748553	chr16:87683566	0.000291669	0.999058
chr8	125296147	rs10092974	chr8:125294577	0.000293748	0.767375
chr10	60001130	rs2590325	chr10:59964707	0.000294268	0.996599
chr16	57860333	rs12149502	chr16:57907095	0.000294774	0.999766
chr5	151016882	rs9324701	chr5:151155985	0.000295179	0.978937
chr21	43852037	rs12482947	chr21:43855067	0.000296723	0.832439
chr14	69282930	rs168961	chr14:69226931	0.000297446	1
chr16	87680576	rs12443771	chr16:87683566	0.00029755	0.999627
chr6	137218262	rs118000684	chr6:136893516	0.00029759	0.62449
chr2	173361566	rs12693002	chr2:173350494	0.00029914	1
chr2	173361567	rs12693003	chr2:173350494	0.00029914	1
chr12	121400244	rs7961554	chr12:121419871	0.000299453	0.65285
chr2	101249897	rs11688798	chr2:101241594	0.000299529	0.946414
chr10	59996969	rs1999997	chr10:59964707	0.000299831	0.943144
chr11	124823981	rs3809055	chr11:124858301	0.000300732	1
chr11	124825443	rs57907683	chr11:124858301	0.000300732	0.978876
chr15	76667777	rs7403276	chr15:76791779	0.000302246	0.829623
chr1	173345046	rs1970508	chr1:173319839	0.000303901	0.999769
chr2	104109299	rs17336335	chr2:104208153	0.000304631	0.564463
chr1	155033918	rs41264285	chr1:155186729	0.000305197	1
chr10	60011818	rs2440851	chr10:59964707	0.000305466	0.880966
chr20	48092076	rs562954	chr20:47950861	0.000305567	0.838469
chr21	43835855	rs11700858	chr21:43855067	0.000307744	1
chr10	124104793	rs7095410	chr10:124104793	0.000309867	1
chr10	124112799	rs7074542	chr10:124104793	0.000309867	0.999985
chr2	111896243	rs17041869	chr2:111931071	0.000310726	0.89227
chr5	35883241	rs11960511	chr5:35883241	0.000310928	0.999993
chr19	1113976	rs3826961	chr19:1154395	0.000311262	1
chr7	3996085	rs116895850	chr7:3996085	0.000311633	0.831242
chr2	173378148	rs10451559	chr2:173350494	0.000311656	1
chr2	173381436	rs6746243	chr2:173350494	0.000311656	0.999999
chr2	65679853	rs7562559	chr2:65616189	0.000313993	0.585203
chr7	21915605	rs2893060	chr7:21927800	0.00031454	0.684338
chr19	33739689	rs55715502	chr19:33731551	0.000315128	0.999996
chr6	76170874	rs9443176	chr6:76174857	0.000315703	0.809673
chr4	26108326	rs883071	chr4:26132361	0.000315834	0.971478
chr17	26025521	rs8078083	chr17:26100321	0.000316228	0.950119
chr10	104361451	rs61871137	chr10:104264107	0.000316732	1
chr22	29074987	rs9613664	chr22:28978672	0.000317843	1
chr7	6416615	rs7455288	chr7:6434904	0.00031787	1
chr7	6416588	rs7456834	chr7:6434904	0.000318206	1
chr10	114612215	rs4451646	chr10:114620882	0.00031943	0.999869
chr1	155060317	rs150961524	chr1:155186729	0.000319806	0.906027
chr5	96956779	rs113677124	chr5:97209047	0.000321586	0.742594
chr11	17370413	rs142829399	chr11:17404500	0.000322644	0.700801
chr8	126537570	rs4871611	chr8:126601540	0.000323217	1
chr15	76677241	rs4886799	chr15:76791779	0.000323373	0.999726
chr2	45109988	rs965045	chr2:44932939	0.000324242	0.999993
chr1	25196480	rs7523614	chr1:25212673	0.0003255	0.999998
chr8	126539965	rs1551399	chr8:126601540	0.000325894	1
chr14	69281878	rs194747	chr14:69226931	0.000326248	1
chr2	104182857	rs10865053	chr2:104208153	0.000328101	0.995406
chr7	6451080	rs35745599	chr7:6434904	0.000328155	0.704989
chr11	17399731	rs72865050	chr11:17404500	0.000329092	0.93461
chr11	17403528	rs72865058	chr11:17404500	0.000329092	0.999996
chr2	100756009	rs13032454	chr2:101241594	0.000330028	0.999881
chr15	63050304	rs78180804	chr15:63057392	0.000332883	1
chr5	130878011	rs62383389	chr5:130613600	0.000333168	0.997038
chr6	16669367	rs9367924	chr6:16623739	0.000334037	1
chr8	11315048	rs13251015	chr8:11660269	0.00033565	1
chr18	53144837	rs72930740	chr18:53114263	0.000336048	1
chr6	21885023	rs13220783	chr6:21885023	0.000336595	0.969763
chr14	69282887	rs194746	chr14:69226931	0.000337684	1
chr22	28758980	rs5752728	chr22:28978672	0.000338214	0.999999
chr5	71759519	rs13164111	chr5:71697977	0.000339309	0.999851
chr15	73046770	rs34660767	chr15:73082404	0.000339494	0.999569
chr15	73048529	rs2304598	chr15:73082404	0.000339494	0.98284
chr15	73052840	rs8024644	chr15:73082404	0.000339494	0.96319
chr15	73052845	rs8023358	chr15:73082404	0.000339494	0.975484
chr15	73056828	rs8036269	chr15:73082404	0.000339494	0.863393
chr20	44074550	rs2745065	chr20:44437373	0.00033952	0.521857
chr2	9379868	rs2709566	chr2:9402988	0.000340672	0.888974
chr4	26088485	rs17630525	chr4:26132361	0.000342046	0.996296
chr10	60022372	rs2790163	chr10:59964707	0.000342901	0.998029
chr7	100401433	rs221005	chr7:100503300	0.000344309	1
chr10	126373313	rs2885521	chr10:126362648	0.000344313	1
chr10	126376679	rs11245329	chr10:126362648	0.000344313	1
chr10	126380338	rs11245330	chr10:126362648	0.000344313	1
chr10	126382353	rs11245331	chr10:126362648	0.000344313	1
chr10	126382690	rs11245332	chr10:126362648	0.000344313	1
chr7	6416360	rs71531381	chr7:6434904	0.000344508	1
chr4	18407127	rs10019574	chr4:18526194	0.000344733	0.96456
chr17	45887132	rs62076102	chr17:45921906	0.000346693	1
chr1	246058909	rs4654068	chr1:246026302	0.00034736	0.740049
chr11	116658031	rs12285095	chr11:116662331	0.00034737	1
chr8	11292542	rs2280803	chr8:11660269	0.00034885	0.885853
chr1	92208764	rs12403389	chr1:92185351	0.000349013	1
chr2	9376835	rs11692473	chr2:9402988	0.000350087	0.99998
chr11	17391084	rs72865036	chr11:17404500	0.000350454	1
chr19	55386624	rs11084376	chr19:55380214	0.000350947	0.603465
chr1	155109973	rs144486053	chr1:155186729	0.000351709	1
chr10	60025654	rs2790169	chr10:59964707	0.000352038	1
chr2	45183601	rs147058579	chr2:44932939	0.000352833	0.99996
chr1	91965413	rs12138037	chr1:92185351	0.000353037	0.999987
chr4	101821798	rs35636020	chr4:101897615	0.000353499	0.998617
chr2	104210674	rs11690639	chr2:104208153	0.000354263	0.936987
chr21	38894403	rs28550863	chr21:39225695	0.000356012	0.67361
chr1	110364275	rs2938616	chr1:110365045	0.00035631	1
chr4	122514928	rs185737192	chr4:122019692	0.000356556	0.926383
chr2	45108724	rs4953142	chr2:44932939	0.000357225	0.999996
chr11	116662407	rs3135506	chr11:116662331	0.000357299	1
chr16	81867410	rs4258607	chr16:81911185	0.000357912	1
chr10	114613775	rs11595713	chr10:114620882	0.000357977	0.917601
chr20	41967562	rs181537358	chr20:41876041	0.00035821	0.80121
chr7	140120475	rs57031981	chr7:140120546	0.000359014	0.832683
chr1	11978202	rs74052393	chr1:11965442	0.000359689	0.907635
chr4	26108028	rs871491	chr4:26132361	0.000360076	0.999225
chr2	65686461	rs11675538	chr2:65616189	0.000361568	0.621942
chr5	35859011	rs11567699	chr5:35883241	0.000361802	1
chr18	53132830	rs72928959	chr18:53114263	0.00036193	0.999999
chr2	100754997	rs11681227	chr2:101241594	0.000363931	0.999997
chr4	187138092	rs4861707	chr4:187127516	0.000363946	0.999643
chr1	11968655	rs11121841	chr1:11965442	0.00036757	1
chr1	11969844	rs12410058	chr1:11965442	0.00036757	1
chr1	11973071	rs78340554	chr1:11965442	0.00036757	0.987273
chr1	11979231	rs6691499	chr1:11965442	0.00036757	1
chr1	11979869	rs8247	chr1:11965442	0.00036757	0.998619
chr1	11980912	rs6662151	chr1:11965442	0.00036757	1
chr1	11981270	rs9659237	chr1:11965442	0.00036757	1
chr17	26038545	rs12939842	chr17:26100321	0.000370258	0.972916
chr14	69277976	rs11158765	chr14:69226931	0.00037222	0.997339
chr3	139530894	rs6789124	chr3:139569677	0.000372379	0.86755
chr11	116652207	rs12286037	chr11:116662331	0.00037331	0.755706
chr5	172328730	rs484864	chr5:172324978	0.00037536	1
chr8	11238315	rs2898273	chr8:11660269	0.000376796	0.980734
chr20	34972270	rs187919632	chr20:34831453	0.000376954	0.998981
chr19	1156853	rs4807612	chr19:1154395	0.000379755	1
chr11	117839187	rs11216657	chr11:117864063	0.000379829	0.999502
chr16	87681078	rs74039405	chr16:87683566	0.000380767	0.819425
chr1	92212703	rs10493860	chr1:92185351	0.000381894	0.999987
chr16	73094493	rs12444827	chr16:73090039	0.000382231	0.995587
chr13	44047486	rs9805402	chr13:44080023	0.000382372	0.544856
chr2	100759477	rs11692867	chr2:101241594	0.000382687	1
chr15	73057671	rs12439473	chr15:73082404	0.000383654	0.970362
chr12	120092940	rs148475745	chr12:120146925	0.00039115	0.942455
chr12	56689848	rs2629445	chr12:57111949	0.000391457	0.524561
chr2	100761156	rs12987212	chr2:101241594	0.00039148	0.975426
chr20	47950861	rs183113549	chr20:47950861	0.000391714	0.832524
chr20	47956992	rs148040100	chr20:47950861	0.000391714	0.999949
chr2	41212790	rs72787186	chr2:41206752	0.00039197	0.999913
chr2	41212944	rs72787187	chr2:41206752	0.00039197	0.999908
chr2	41215527	rs72787194	chr2:41206752	0.00039197	0.56205
chr2	41216628	rs72787195	chr2:41206752	0.00039197	0.673189
chr2	41217931	rs72787198	chr2:41206752	0.00039197	0.841697
chr2	41226731	rs144737127	chr2:41206752	0.00039197	0.848878
chr2	41226916	rs72789414	chr2:41206752	0.00039197	0.697263
chr16	73100308	rs6416749	chr16:73090039	0.000392734	0.999998
chr1	155201235	rs1045253	chr1:155186729	0.000394096	0.935288
chr21	38776638	rs2835714	chr21:39225695	0.000395588	1
chr16	57894761	rs76660455	chr16:57907095	0.000397679	0.746146
chr22	19437324	rs73160286	chr22:19438362	0.000398411	0.999406
chr22	19450951	rs73160294	chr22:19438362	0.000398411	0.996454
chr22	19460468	rs73160301	chr22:19438362	0.000398411	0.745794
chr22	19467462	rs13447182	chr22:19438362	0.000398411	1
chr11	71198957	rs7120029	chr11:71135166	0.000400088	0.999805
chr13	41213098	rs55750647	chr13:41021540	0.000402543	1
chr2	162182901	rs115846335	chr2:162187677	0.00040294	0.789667
chr2	162665708	rs115691546	chr2:162187677	0.000404234	0.978626
chr1	25199282	rs6686594	chr1:25212673	0.000404366	1
chr1	25200246	rs6682408	chr1:25212673	0.000404366	0.664952
chr1	25203390	rs10903110	chr1:25212673	0.000404366	0.821118
chr11	128390069	rs7120822	chr11:128376476	0.000408218	1
chr2	100759285	rs11123810	chr2:101241594	0.000409162	1
chr4	26116165	rs13145293	chr4:26132361	0.000412907	0.999935
chr21	38832614	rs2835756	chr21:39225695	0.000413049	1
chr16	57918569	rs247043	chr16:57907095	0.000414126	0.999537
chr17	46188949	rs3785737	chr17:45921906	0.000414501	0.998428
chr2	44577425	rs80006464	chr2:44932939	0.000415791	0.762295
chr11	117845068	rs4938466	chr11:117864063	0.000419393	0.910586
chr10	104359884	rs12762934	chr10:104264107	0.000419472	1
chr2	9376062	rs11686324	chr2:9402988	0.000419678	1
chr1	92021611	rs34842487	chr1:92185351	0.000420532	1
chr1	92021650	rs35115044	chr1:92185351	0.000420532	1
chr1	92021705	rs17501937	chr1:92185351	0.000420532	1
chr14	88542554	rs7140821	chr14:88444752	0.000421005	0.999446
chr5	71755193	rs6452483	chr5:71697977	0.000422032	1
chr16	85239806	rs118138567	chr16:84966470	0.000423064	1
chr5	126401570	rs11241916	chr5:126479170	0.000423715	0.950461
chr5	126307610	rs4836307	chr5:126479170	0.00042452	1
chr2	65661534	rs4671663	chr2:65616189	0.000425696	0.999896
chr11	128380974	rs11221332	chr11:128376476	0.000425747	1
chr5	35859863	rs11567701	chr5:35883241	0.00042593	1
chr11	71221605	rs11233977	chr11:71135166	0.000426402	1
chr17	26083690	rs7406657	chr17:26100321	0.000428513	0.83222
chr8	93340996	rs1904876	chr8:93344362	0.000429626	0.998984
chr5	35880087	rs1494571	chr5:35883241	0.000431261	0.999955
chr10	60023719	rs2095892	chr10:59964707	0.000433932	0.999805
chr4	122513765	rs34587608	chr4:122019692	0.000434644	0.961215
chr22	19404701	rs113889104	chr22:19438362	0.000435093	0.551968
chr10	114604923	rs56382423	chr10:114620882	0.00043515	0.871818
chr10	114606605	rs72824085	chr10:114620882	0.00043515	0.999608
chr10	114605868	rs61872434	chr10:114620882	0.000435403	0.733198
chr21	47296051	rs75094098	chr21:47273819	0.000436895	0.999112
chr18	53125474	rs72928950	chr18:53114263	0.000437315	0.957212
chr18	53125938	rs56127529	chr18:53114263	0.000437315	0.735461
chr10	124108106	rs12220862	chr10:124104793	0.000438078	0.999988
chr14	76010737	rs2300604	chr14:76005557	0.000439489	1
chr2	44539306	rs17579904	chr2:44932939	0.000439544	0.879967
chr1	11968235	rs77101937	chr1:11965442	0.00044114	0.999999
chr14	69282331	rs402224	chr14:69226931	0.000442739	1
chr20	48179993	rs963455	chr20:47950861	0.000445185	0.997194
chr1	183384963	rs73051915	chr1:183326458	0.000447376	1
chr16	57889812	rs148015511	chr16:57907095	0.000447972	0.839169
chr15	73022879	rs28562097	chr15:73082404	0.000449685	0.839426
chr11	8794191	rs10840119	chr11:8744219	0.00045012	1
chr11	8794823	rs55902154	chr11:8744219	0.00045012	1
chr1	11968216	rs74761498	chr1:11965442	0.000450147	1
chr14	76002057	rs2359737	chr14:76005557	0.000451452	0.999998
chr2	65683828	rs7577452	chr2:65616189	0.000451912	0.956142
chr2	180889175	rs3914461	chr2:180897409	0.000458852	0.983947
chr2	180891680	rs1607385	chr2:180897409	0.000458852	0.867678
chr2	180891936	rs6433824	chr2:180897409	0.000458852	0.977471
chr2	180900768	rs4893889	chr2:180897409	0.000458852	0.711381
chr2	180901512	rs73038017	chr2:180897409	0.000458852	0.819197
chr3	196351215	rs1385331	chr3:196347142	0.00045909	1
chr10	124110966	rs11200571	chr10:124104793	0.000460832	0.994038
chr6	418941	rs9378807	chr6:385735	0.000462243	0.610907
chr6	112784122	rs72938428	chr6:113166789	0.000465387	0.806367
chr1	92016191	rs77687738	chr1:92185351	0.000467189	0.811588
chr13	99385553	rs4772128	chr13:98939102	0.000468167	0.997216
chr10	59947231	rs1199103	chr10:59964707	0.000468914	0.977773
chr5	67538101	rs251407	chr5:67560751	0.00046919	1
chr13	44071552	rs9567203	chr13:44080023	0.000472108	0.972887
chr13	44078267	rs12875877	chr13:44080023	0.000472108	1
chr13	47439793	rs2770294	chr13:47471718	0.000472581	0.997549
chr10	126423706	rs4962401	chr10:126362648	0.000474691	1
chr10	126425987	rs11598804	chr10:126362648	0.000474691	1
chr17	53058202	rs12936957	chr17:53071872	0.000477401	1
chr5	172328133	rs546388	chr5:172324978	0.000478226	1
chr2	180904910	rs3905961	chr2:180897409	0.000478504	1
chr2	180908316	rs62181991	chr2:180897409	0.000478504	0.88434
chr18	34318747	rs4799886	chr18:34319157	0.000481123	0.892372
chr6	90664582	rs12213272	chr6:90674326	0.000486133	1
chr10	104316581	rs12767683	chr10:104264107	0.00048782	0.599539
chr1	11954877	rs72640281	chr1:11965442	0.000489032	0.737803
chr1	11955811	rs72640282	chr1:11965442	0.000489032	0.996505
chr13	99405018	rs61072945	chr13:98939102	0.000489889	0.998664
chr1	92150058	rs913060	chr1:92185351	0.000492711	1
chr18	34324190	rs2303509	chr18:34319157	0.000493078	0.975412
chr15	81081932	rs28671521	chr15:81080488	0.000493697	0.999988
chr11	116693354	rs5093	chr11:116662331	0.000497284	0.985024
chr16	57897272	rs74019710	chr16:57907095	0.000497788	1
chr10	90762376	rs7069750	chr10:90771829	0.000498712	0.999726

### Sheet: Supplementary Table 4 - ADHD
Supplementary Table 4. Neural features that have significant explanatory power in ADHD
Mean Decrease Gini	P value	Feature type	Feature name	Description
7.43603	0.000999001	Histone modification	BRN.HIPP.MID.H3K4me1	Brain hippocampus middle
7.42748	0.000999001	DHS	fSpinal_cord	Fetal spinal-cord tissue, 3 samples, ages 12-16 weeks
4.79399	0.000999001	Histone modification	BRN.DL.PRFRNTL.CRTX.H3K27ac	Brain dorsolateral prefrontal cortex
4.73242	0.000999001	Histone modification	BRN.GRM.MTRX.H3K9me3	Brain germinal matrix
3.58662	0.000999001	Histone modification	BRN.HIPP.MID.H3K9me3	Brain hippocampus middle
3.26633	0.000999001	Histone modification	BRN.HIPP.MID.H3K27ac	Brain hippocampus middle
3.04147	0.000999001	Histone modification	BRN.ANG.GYR.H3K27ac	Brain angular gyrus
3.01137	0.000999001	Histone modification	BRN.INF.TMP.H3K9me3	Brain inferior temporal lobe
2.53674	0.000999001	Histone modification	BRN.CING.GYR.H3K27ac	Brain cingulate gyrus
2.28773	0.000999001	DHS	HAsp	Human astrocytes - spinal cord
2.22732	0.000999001	Histone modification	BRN.CRTX.DR.NRSPHR.H3K9me3	Cortex derived primary cultured neurospheres
4.27663	0.001998	Histone modification	BRN.CRTX.DR.NRSPHR.H3K4me1	Cortex derived primary cultured neurospheres
3.00039	0.001998	Histone modification	BRN.INF.TMP.H3K27ac	Brain inferior temporal lobe
1.94629	0.002997	DHS	HAh	Human astrocytes - hippocampal
1.88287	0.002997	Histone modification	BRN.CING.GYR.H3K4me1	Brain cingulate gyrus
1.8481	0.002997	Histone modification	BRN.HIPP.MID.H3K27me3	Brain hippocampus middle
1.65471	0.00699301	Histone modification	BRN.GANGEM.DR.NRSPHR.H3K4me1	Ganglion eminence derived primary cultured neurospheres
1.21797	0.00699301	DHS	HAc	Human astrocytes - cerebellar
0.874146	0.00699301	Histone modification	BRN.HIPP.MID.H3K4me3	Brain hippocampus middle
1.56545	0.00799201	Histone modification	BRN.NHA.H3K4me1	NH-A astrocytes primary cells
0.957536	0.010989	DHS	NHA	Normal human astrocytes
1.60495	0.011988	Histone modification	BRN.SUB.NIG.H3K4me1	Brain substantia nigra
1.31356	0.011988	Histone modification	BRN.INF.TMP.H3K4me1	Brain inferior temporal lobe
1.05076	0.012987	DHS	HBMEC	Human brain microvascular endothelial cells
1.48975	0.023976	Histone modification	BRN.DL.PRFRNTL.CRTX.H3K4me1	Brain dorsolateral prefrontal cortex

### Sheet: Supplementary Table 4 - ASD
Supplementary Table 4. Neural features that have significant explanatory power in ASD
Mean Decrease Gini	P value	Feature type	Feature name	Description
7.88693	0.000999001	Histone modification	BRN.HIPP.MID.H3K4me1	Brain hippocampus middle
7.6173	0.000999001	Histone modification	BRN.SUB.NIG.H3K4me1	Brain substantia nigra
6.36812	0.000999001	Histone modification	BRN.ANT.CAUD.H3K4me1	Brain anterior caudate
4.32529	0.000999001	DHS	fSpinal_cord	Fetal spinal-cord tissue, 3 samples, ages 12-16 weeks
3.98898	0.000999001	Histone modification	BRN.CING.GYR.H3K4me1	Brain cingulate gyrus
3.83158	0.000999001	Histone modification	BRN.INF.TMP.H3K4me1	Brain inferior temporal lobe
3.79801	0.000999001	Histone modification	BRN.ANG.GYR.H3K27me3	Brain angular gyrus
2.83321	0.000999001	Histone modification	BRN.CING.GYR.H3K27ac	Brain cingulate gyrus
2.79266	0.000999001	Histone modification	BRN.NHA.H3K27ac	NH-A astrocytes primary cells
2.75066	0.000999001	Histone modification	BRN.NHA.H3K4me1	NH-A astrocytes primary cells
2.6719	0.000999001	Histone modification	BRN.FET.F.H3K9me3	Fetal brain female
2.71244	0.002997	Histone modification	BRN.ANG.GYR.H3K4me1	Brain angular gyrus
2.42912	0.002997	Histone modification	BRN.GANGEM.DR.NRSPHR.H3K9me3	Ganglion eminence derived primary cultured neurospheres
2.30052	0.002997	Histone modification	BRN.ANG.GYR.H3K27ac	Brain angular gyrus
2.27725	0.002997	DHS	HAh	Human astrocytes - hippocampal
2.21953	0.00699301	Histone modification	BRN.CRTX.DR.NRSPHR.H3K9me3	Cortex derived primary cultured neurospheres
3.91247	0.00799201	DHS	fBrain	Fetal brain tissue, 12 samples, ages 12-20 weeks
1.92485	0.010989	Histone modification	BRN.FET.F.H3K27me3	Fetal brain female
1.98794	0.015984	Histone modification	BRN.ANT.CAUD.H3K27ac	Brain anterior caudate
1.9247	0.015984	DHS	HAsp	Human astrocytes - spinal cord
1.20331	0.015984	DHS	HBMEC	Human brain microvascular endothelial cells
0.615878	0.018981	Histone modification	BRN.DL.PRFRNTL.CRTX.H3K4me3	Brain dorsolateral prefrontal cortex
0.431583	0.018981	Histone modification	BRN.CRTX.DR.NRSPHR.H3K4me3	Cortex derived primary cultured neurospheres
1.74518	0.035964	Histone modification	BRN.GRM.MTRX.H3K9me3	Brain germinal matrix
0.891535	0.03996	DHS	NHA	Normal human astrocytes
1.63868	0.042957	Histone modification	BRN.CRTX.DR.NRSPHR.H3K27me3	Cortex derived primary cultured neurospheres

### Sheet: Supplementary Table 4 - BPD
Supplementary Table 4. Neural features that have significant explanatory power in BPD
Mean Decrease Gini	P value	Feature type	Feature name	Description
10.7151	0.000999001	Histone modification	BRN.HIPP.MID.H3K4me1	Brain hippocampus middle
9.23012	0.000999001	Histone modification	BRN.CRTX.DR.NRSPHR.H3K4me1	Cortex derived primary cultured neurospheres
8.28244	0.000999001	Histone modification	BRN.DL.PRFRNTL.CRTX.H3K27ac	Brain dorsolateral prefrontal cortex
7.00782	0.000999001	KEGG pathway	Dopaminergic_synapse	Dopaminergic synapse - nervous system
6.68688	0.000999001	Histone modification	BRN.INF.TMP.H3K27ac	Brain inferior temporal lobe
6.32779	0.000999001	Histone modification	BRN.HIPP.MID.H3K27ac	Brain hippocampus middle
