## Supplementary Tables for "Convolutional neural network model to predict causal risk factors that share complex regulatory features" (part 3 of 3)

### Sheet: Supplementary Table 4 - BPD (continued)
Supplementary Table 4. Neural features that have significant explanatory power in BPD
6.21388	0.000999001	KEGG pathway	Alzheimer.s_disease	Alzheimer's disease	0.000999001	Alzheimer.s_disease	Alzheimer.s disease	6.21388	0.000999001	Alzheimer.s_disease	Alzheimer.s disease	6.21388	0.000999001	Alzheimer.s_disease	Alzheimer.s disease	6.21388	0.000999001	Alzheimer.s_disease	Alzheimer.s disease	6.21388	0.000999001	Alzheimer.s_disease	Alzheimer.s disease	6.21388	0.000999001	Alzheimer.s_disease	Alzheimer.s disease	6.21388	0.000999001	Alzheimer.s_disease	Alzheimer.s disease	6.21388	0.000999001	Alzheimer.s_disease	Alzheimer.s disease	6.21388	0.000999001	Alzheimer.s_disease	Alzheimer.s disease	6.21388	0.000999001	Alzheimer.s_disease	Alzheimer.s disease	6.21388	0.000999001	Alzheimer.s_disease	Alzheimer.s disease	6.21388	0.000999001	Alzheimer.s_disease	Alzheimer.s disease	6.21388	0.000999001	Alzheimer.s_disease	Alzheimer.s disease	6.21388	0.000999001	Alzheimer.s_disease	Alzheimer.s disease	6.21388	0.000999001	Alzheimer.s_disease	Alzheimer.s disease	6.21388	0.000999001	Alzheimer.s_disease	Alzheimer.s disease	6.21388	0.000999001	Alzheimer.s_disease	Alzheimer.s disease	6.21388	0.000999001	Alzheimer.s_disease	Alzheimer.s disease	6.21388	0.000999001	Alzheimer.s_disease	Alzheimer.s disease	6.21388	0.000999001	Alzheimer.s_disease	Alzheimer.s disease	6.21388	0.000999001	Alzheimer.s_disease	Alzheimer.s disease	6.21388	0.000999001	Alzheimer.s_disease	Alzheimer.s disease	6.21388	0.000999001	Alzheimer.s_disease	Alzheimer.s disease	6.21388	0.000999001	Alzheimer.s_disease	Alzheimer.s disease	6.21388	0.000999001	Alzheimer.s_disease	Alzheimer.s disease	6.21388	0.000999001	Alzheimer.s_disease	Alzheimer.s disease	6.21388	0.000999001	Alzheimer.s_disease	Alzheimer.s disease	6.21388	0.000999001	Alzheimer.s_disease	Alzheimer.s disease	6.21388	0.000999001	Alzheimer.s_disease	Alzheimer.s disease	6.21388	0.000999001	Alzheimer.s_disease	Alzheimer.s disease	6.21388	0.000999001	Alzheimer.s_disease	Alzheimer.s disease	6.21388	0.000999001	Alzheimer.s_disease	Alzheimer.s disease	6.21388	0.000999001	Alzheimer.s_disease	Alzheimer.s disease	6.21388	0.000999001	Alzheimer.s_disease	Alzheimer.s disease	6.21388	0.000999001	Alzheimer.s_disease	Alzheimer.s disease	6.21388	0.000999001	Alzheimer.s_disease	Alzheimer.s disease	6.21388	0.000999001	Alzheimer.s_disease	Alzheimer.s disease	6.21388	0.000999001	Alzheimer.s_disease	Alzheimer.s disease	6.21388	0.000999001	Alzheimer.s_disease	Alzheimer.s disease	6.21388	0.000999001	Alzheimer.s_disease	Alzheimer.s disease	6.21388	0.000999001	Alzheimer.s_disease	Alzheimer.s disease	6.21388	0.000999001	Alzheimer.s_disease	Alzheimer.s disease	6.21388	0.000999001	Alzheimer.s_disease	Alzheimer.s disease	6.21388	0.000999001	Alzheimer.s_disease	Alzheimer.s disease	6.21388	0.000999001	Alzheimer.s_disease	Alzheimer.s disease	6.21388	0.000999001	Alzheimer.s_disease	Alzheimer.s disease	6.21388	0.000999001	Alzheimer.s_disease	Alzheimer.s disease	6.21388	0.000999001	Alzheimer.s_disease	Alzheimer.s disease	6.21388	0.000999001	Alzheimer.s_disease	Alzheimer.s disease	6.21388	0.000999001	Alzheimer.s_disease	Alzheimer.s disease	6.21388	0.000999001	Alzheimer.s_disease	Alzheimer.s disease	6.21388	0.000999001	Alzheimer.s_disease	Alzheimer.s disease	6.21388	0.000999001	Alzheimer.s_disease	Alzheimer.s disease	6.21388	0.000999001	Alzheimer.s_disease	Alzheimer.s disease	6.21388	0.000999001	Alzheimer.s_disease	Alzheimer.s disease	6.21388	0.000999001	Alzheimer.s_disease	Alzheimer.s disease	6.21388	0.000999001	Alzheimer.s_disease	Alzheimer.s disease	6.21388	0.000999001	Alzheimer.s_disease	Alzheimer.s disease	6.21388	0.000999001	Alzheimer.s_disease	Alzheimer.s disease	6.21388	0.000999001	Alzheimer.s_disease	Alzheimer.s disease	6.21388	0.000999001	Alzheimer.s_disease	Alzheimer.s disease	6.21388	0.000999001	Alzheimer.s_disease	Alzheimer.s disease	6.21388	0.000999001	Alzheimer.s_disease	Alzheimer.s disease	6.21388	0.000999001	Alzheimer.s_disease	Alzheimer.s disease	6.21388	0.000999001	Alzheimer.s_disease	Alzheimer.s disease	6.21388	0.000999001	Alzheimer.s_disease	Alzheimer.s disease	6.21388	0.000999001	Alzheimer.s_disease	Alzheimer.s disease	6.21388	0.000999001	Alzheimer.s_disease	Alzheimer.s disease	6.21388	0.000999001	Alzheimer.s_disease	Alzheimer.s disease	6.21388	0.000999001	Alzheimer.s_disease	Alzheimer.s disease	6.21388	0.000999001	Alzheimer.s_disease	Alzheimer.s disease	6.21388	0.000999001	Alzheimer.s_disease	Alzheimer.s disease	6.21388	0.000999001	Alzheimer.s_disease	Alzheimer.s disease	6.21388	0.000999001	Alzheimer.s_disease	Alzheimer.s disease	6.21388	0.000999001	Alzheimer.s_disease	Alzheimer.s disease	6.21388	0.000999001	Alzheimer.s_disease	Alzheimer.s disease	6.21388	0.000999001	Alzheimer.s_disease	Alzheimer.s disease	6.21388	0.000999001	Alzheimer.s_disease	Alzheimer.s disease	6.21388	0.000999001	Alzheimer.s_disease	Alzheimer.s disease	6.21388	0.000999001	Alzheimer.s_disease	Alzheimer.s disease	6.21388	0.000999001	Alzheimer.s_disease	Alzheimer.s disease	6.21388	0.000999001	Alzheimer.s_disease	Alzheimer.s disease	6.21388	0.000999001	Alzheimer.s_disease	Alzheimer.s disease	6.21388	0.000999001	Alzheimer.s_disease	Alzheimer.s disease	6.21388	0.000999001	Alzheimer.s_disease	Alzheimer.s disease	6.21388	0.000999001	Alzheimer.s_disease	Alzheimer.s disease	6.21388	0.000999001	Alzheimer.s_disease	Alzheimer.s disease	6.21388	0.000999001	Alzheimer.s_disease	Alzheimer.s disease	6.21388	0.000999001	Alzheimer.s_disease	Alzheimer.s disease	6.21388	0.000999001	Alzheimer.s_disease	Alzheimer.s disease	6.21388	0.000999001	Alzheimer.s_disease	Alzheimer.s disease	6.21388	0.000999001	Alzheimer.s_disease	Alzheimer.s disease	6.21388	0.000999001	Alzheimer.s_disease	Alzheimer.s disease	6.21388	0.000999001	Alzheimer.s_disease	Alzheimer.s disease	6.21388	0.000999001	Alzheimer.s_disease	Alzheimer.s disease	6.21388	0.000999001	Alzheimer.s_disease	Alzheimer.s disease	6.21388	0.000999001	Alzheimer.s_disease	Alzheimer.s disease	6.21388	0.000999001	Alzheimer.s_disease	Alzheimer.s disease	6.21388	0.000999001	Alzheimer.s_disease	Alzheimer.s disease	6.21388	0.000999001	Alzheimer.s_disease	Alzheimer.s disease	6.21388	0.000999001	Alzheimer.s_disease	Alzheimer.s disease	6.21388	0.000999001	Alzheimer.s_disease	Alzheimer.s disease	6.21388	0.000999001	Alzheimer.s_disease	Alzheimer.s disease	6.21388	0.000999001	Alzheimer.s_disease	Alzheimer.s disease	6.21388	0.000999001	Alzheimer.s_disease	Alzheimer.s disease	6.21388	0.000999001	Alzheimer.s_disease	Alzheimer.s disease	6.21388	0.000999001	Alzheimer.s_disease	Alzheimer.s disease	6.21388	0.000999001	Alzheimer.s_disease	Alzheimer.s disease	6.21388	0.000999001	Alzheimer.s_disease	Alzheimer.s disease	6.21388	0.000999001	Alzheimer.s_disease	Alzheimer.s disease	6.21388	0.000999001	Alzheimer.s_disease	Alzheimer.s disease	6.21388	0.000999001	Alzheimer.s_disease	Alzheimer.s disease	6.21388	0.000999001	Alzheimer.s_disease	Alzheimer.s disease	6.21388	0.000999001	Alzheimer.s_disease	Alzheimer.s disease	6.21388	0.000999001	Alzheimer.s_disease	Alzheimer.s disease	6.21388	0.000999001	Alzheimer.s_disease	Alzheimer.s disease	6.21388	0.000999001	Alzheimer.s_disease	Alzheimer.s disease	6.21388	0.000999001	Alzheimer.s_disease	Alzheimer.s disease	6.21388	0.000999001	Alzheimer.s_disease	Alzheimer.s disease	6.21388	0.000999001	Alzheimer.s_disease	Alzheimer.s disease	6.21388	0.000999001	Alzheimer.s_disease	Alzheimer.s disease	6.21388	0.000999001	Alzheimer.s_disease	Alzheimer.s disease	6.21388	0.000999001	Alzheimer.s_disease	Alzheimer.s disease	6.21388	0.000999001	Alzheimer.s_disease	Alzheimer.s disease	6.21388	0.000999001	Alzheimer.s_disease	Alzheimer.s disease	6.21388	0.000999001	Alzheimer.s_disease	Alzheimer.s disease	6.21388	0.000999001	Alzheimer.s_disease	Alzheimer.s disease	6.21388	0.000999001	Alzheimer.s_disease	Alzheimer.s disease	6.21388	0.000999001	Alzheimer.s_disease	Alzheimer.s disease	6.21388	0.000999001	Alzheimer.s_disease	Alzheimer.s disease	6.21388	0.000999001	Alzheimer.s_disease	Alzheimer.s disease	6.21388	0.000999001	Alzheimer.s_disease	Alzheimer.s disease	6.21388	0.000999001	Alzheimer.s_disease	Alzheimer.s disease	6.21388	0.000999001	Alzheimer.s_disease	Alzheimer.s disease	6.21388	0.000999001	Alzheimer.s_disease	Alzheimer.s disease	6.21388	0.000999001	Alzheimer.s_disease	Alzheimer.s disease	6.21388	0.000999001	Alzheimer.s_disease	Alzheimer.s disease	6.21388	0.000999001	Alzheimer.s_disease	Alzheimer.s disease	6.21388	0.000999001	Alzheimer.s_disease	Alzheimer.s disease	6.21388	0.000999001	Alzheimer.s_disease	Alzheimer.s disease	6.21388	0.000999001	Alzheimer.s_disease	Alzheimer.s disease	6.21388	0.000999001	Alzheimer.s_disease	Alzheimer.s disease	6.21388	0.000999001	Alzheimer.s_disease	Alzheimer.s disease	6.21388	0.000999001	Alzheimer.s_disease	Alzheimer.s disease	6.21388	0.000999001	Alzheimer.s_disease	Alzheimer.s disease	6.21388	0.000999001	Alzheimer.s_disease	Alzheimer.s disease	6.21388	0.000999001	Alzheimer.s_disease	Alzheimer.s disease	6.21388	0.000999001	Alzheimer.s_disease	Alzheimer.s disease	6.21388	0.000999001	Alzheimer.s_disease	Alzheimer.s disease	6.21388	0.000999001	Alzheimer.s_disease	Alzheimer.s disease	6.21388	0.000999001	Alzheimer.s_disease	Alzheimer.s disease	6.21388	0.000999001	Alzheimer.s_disease	Alzheimer.s disease	6.21388	0.000999001	Alzheimer.s_disease	Alzheimer.s disease	6.21388	0.000999001	Alzheimer.s_disease	Alzheimer.s disease	6.21388	0.000999001	Alzheimer.s_disease	Alzheimer.s disease	6.21388	0.000999001	Alzheimer.s_disease	Alzheimer.s disease	6.21388	0.000999001	Alzheimer.s_disease	Alzheimer.s disease	6.21388	0.000999001	Alzheimer.s_disease	Alzheimer.s disease	6.21388	0.000999001	Alzheimer.s_disease	Alzheimer.s disease	6.21388	0.000999001	Alzheimer.s_disease	Alzheimer.s disease	6.21388	0.000999001	Alzheimer.s_disease	Alzheimer.s disease	6.21388	0.000999001	Alzheimer.s_disease	Alzheimer.s disease	6.21388	0.000999001	Alzheimer.s_disease	Alzheimer.s disease	6.21388	0.000999001	Alzheimer.s_disease	Alzheimer.s disease	6.21388	0.000999001	Alzheimer.s_disease	Alzheimer.s disease	6.21388	0.000999001	Alzheimer.s_disease	Alzheimer.s disease	6.21388	0.000999001	Alzheimer.s_disease	Alzheimer.s disease	6.21388	0.000999001	Alzheimer.s_disease	Alzheimer.s disease	6.21388	0.000999001	Alzheimer.s_disease	Alzheimer.s disease	6.21388	0.000999001	Alzheimer.s_disease	Alzheimer.s disease	6.21388	0.000999001	Alzheimer.s_disease	Alzheimer.s disease	6.21388	0.000999001	Alzheimer.s_disease	Alzheimer.s disease	6.21388	0.000999001	Alzheimer.s_disease	Alzheimer.s disease	6.21388	0.000999001	Alzheimer.s_disease	Alzheimer.s disease	6.21388	0.000999001	Alzheimer.s_disease	Alzheimer.s disease	6.21388	0.000999001	Alzheimer.s_disease	Alzheimer.s disease	6.21388	0.000999001	Alzheimer.s_disease	Alzheimer.s disease	6.21388	0.000999001	Alzheimer.s_disease	Alzheimer.s disease	6.21388	0.000999001	Alzheimer.s_disease	Alzheimer.s disease	6.21388	0.000999001	Alzheimer.s_disease	Alzheimer.s disease	6.21388	0.000999001	Alzheimer.s_disease	Alzheimer.s disease	6.21388	0.000999001	Alzheimer.s_disease	Alzheimer.s disease	6.21388	0.000999001	Alzheimer.s_disease	Alzheimer.s disease	6.21388	0.000999001	Alzheimer.s_disease	Alzheimer.s disease	6.21388	0.000999001	Alzheimer.s_disease	Alzheimer.s disease	6.21388	0.000999001	Alzheimer.s_disease	Alzheimer.s disease	6.21388	0.000999001	Alzheimer.s_disease	Alzheimer.s disease	6.21388	0.000999001	Alzheimer.s_disease	Alzheimer.s disease	6.21388	0.000999001	Alzheimer.s_disease	Alzheimer.s disease	6.21388	0.000999001	Alzheimer.s_disease	Alzheimer.s disease	6.21388	0.000999001	Alzheimer.s_disease	Alzheimer.s disease	6.21388	0.000999001	Alzheimer.s_disease	Alzheimer.s disease	6.21388	0.000999001	Alzheimer.s_disease	Alzheimer.s disease	6.21388	0.000999001	Alzheimer.s_disease	Alzheimer.s disease	6.21388	0.000999001	Alzheimer.s_disease	Alzheimer.s disease	6.21388	0.000999001	Alzheimer.s_disease	Alzheimer.s disease	6.21388	0.000999001	Alzheimer.s_disease	Alzheimer.s disease	6.21388	0.000999001	Alzheimer.s_disease	Alzheimer.s disease	6.21388	0.000999001	Alzheimer.s_disease	Alzheimer.s disease	6.21388	0.000999001	Alzheimer.s_disease	Alzheimer.s disease	6.21388	0.000999001	Alzheimer.s_disease	Alzheimer.s disease	6.21388	0.000999001	Alzheimer.s_disease	Alzheimer.s disease	6.21388	0.000999001	Alzheimer.s_disease	Alzheimer.s disease	6.21388	0.000999001	Alzheimer.s_disease	Alzheimer.s disease	6.21388	0.000999001	Alzheimer.s_disease	Alzheimer.s disease	6.21388	0.000999001	Alzheimer.s_disease	Alzheimer.s disease	6.21388	0.000999001	Alzheimer.s_disease	Alzheimer.s disease	6.21388	0.000999001	Alzheimer.s_disease	Alzheimer.s disease	6.21388	0.000999001	Alzheimer.s_disease	Alzheimer.s disease	6.21388	0.000999001	Alzheimer.s_disease	Alzheimer.s disease	6.21388	0.000999001	Alzheimer.s_disease	Alzheimer.s disease	6.21388	0.000999001	Alzheimer.s_disease	Alzheimer.s disease	6.21388	0.000999001	Alzheimer.s_disease	Alzheimer.s disease	6.21388	0.000999001	Alzheimer.s_disease	Alzheimer.s disease	6.21388	0.000999001	Alzheimer.s_disease	Alzheimer.s disease	6.21388	0.000999001	Alzheimer.s_disease	Alzheimer.s disease	6.21388	0.000999001	Alzheimer.s_disease	Alzheimer.s disease	6.21388	0.000999001	Alzheimer.s_disease	Alzheimer.s disease	6.21388	0.000999001	Alzheimer.s_disease	Alzheimer.s disease	6.21388	0.000999001	Alzheimer.s_disease	Alzheimer.s disease	6.21388	0.000999001	Alzheimer.s_disease	Alzheimer.s disease	6.21388	0.000999001	Alzheimer.s_disease	Alzheimer.s disease	6.21388	0.000999001	Alzheimer.s_disease	Alzheimer.s disease	6.21388	0.000999001	Alzheimer.s_disease	Alzheimer.s disease	6.21388	0.000999001	Alzheimer.s_disease	Alzheimer.s disease	6.21388	0.000999001	Alzheimer.s_disease	Alzheimer.s disease	6.21388	0.000999001	Alzheimer.s_disease	Alzheimer.s disease	6.21388	0.000999001	Alzheimer.s_disease	Alzheimer.s disease	6.21388	0.000999001	Alzheimer.s_disease	Alzheimer.s disease	6.21388	0.000999001	Alzheimer.s_disease	Alzheimer.s disease	6.21388	0.000999001	Alzheimer.s_disease	Alzheimer.s disease	6.21388	0.000999001	Alzheimer.s_disease	Alzheimer.s disease	6.21388	0.000999001	Alzheimer.s_disease	Alzheimer.s disease	6.21388	0.000999001	Alzheimer.s_disease	Alzheimer.s disease	6.21388	0.000999001	Alzheimer.s_disease	Alzheimer.s disease	6.21388	0.000999001	Alzheimer.s_disease	Alzheimer.s disease	6.21388	0.000999001	Alzheimer.s_disease	Alzheimer.s disease	6.21388	0.000999001	Alzheimer.s_disease	Alzheimer.s disease	6.21388	0.000999001	Alzheimer.s_disease	Alzheimer.s disease	6.21388	0.000999001	Alzheimer.s_disease	Alzheimer.s disease	6.21388	0.000999001	Alzheimer.s_disease	Alzheimer.s disease	6.21388	0.000999001	Alzheimer.s_disease	Alzheimer.s disease	6.21388	0.000999001	Alzheimer.s_disease	Alzheimer.s disease	6.21388	0.000999001	Alzheimer.s_disease	Alzheimer.s disease	6.21388	0.000999001	Alzheimer.s_disease	Alzheimer.s disease	6.21388	0.000999001	Alzheimer.s_disease	Alzheimer.s disease	6.21388	0.000999001	Alzheimer.s_disease	Alzheimer.s disease	6.21388	0.000999001	Alzheimer.s_disease	Alzheimer.s disease	6.21388	0.000999001	Alzheimer.s_disease	Alzheimer.s disease	6.21388	0.000999001	Alzheimer.s_disease	Alzheimer.s disease	6.21388	0.000999001	Alzheimer.s_disease	Alzheimer.s disease	6.21388	0.000999001	Alzheimer.s_disease	Alzheimer.s disease	6.21388	0.000999001	Alzheimer.s_disease	Alzheimer.s disease	6.21388	0.000999001	Alzheimer.s_disease	Alzheimer.s disease	6.21388	0.000999001	Alzheimer.s_disease	Alzheimer.s disease	6.21388	0.000999001	Alzheimer.s_disease	Alzheimer.s disease	6.21388	0.000999001	Alzheimer.s_disease	Alzheimer.s disease	6.21388	0.000999001	Alzheimer.s_disease	Alzheimer.s disease	6.21388	0.000999001	Alzheimer.s_disease	Alzheimer.s disease	6.21388	0.000999001	Alzheimer.s_disease	Alzheimer.s disease	6.21388	0.000999001	Alzheimer.s_disease	Alzheimer.s disease	6.21388	0.000999001	Alzheimer.s_disease	Alzheimer.s disease	6.21388	0.000999001	Alzheimer.s_disease	Alzheimer.s disease	6.21388	0.000999001	Alzheimer.s_disease	Alzheimer.s disease	6.21388	0.000999001	Alzheimer.s_disease	Alzheimer.s disease	6.21388	0.000999001	Alzheimer.s_disease	Alzheimer.s disease	6.21388	0.000999001	Alzheimer.s_disease	Alzheimer.s disease	6.21388	0.000999001	Alzheimer.s_disease	Alzheimer.s disease	6.21388	0.000999001	Alzheimer.s_disease	Alzheimer.s disease	6.21388	0.000999001	Alzheimer.s_disease	Alzheimer.s disease	6.21388	0.000999001	Alzheimer.s_disease	Alzheimer.s disease	6.21388	0.000999001	Alzheimer.s_disease	Alzheimer.s disease	6.21388	0.000999001	Alzheimer.s_disease	Alzheimer.s disease	6.21388	0.000999001	Alzheimer.s_disease	Alzheimer.s disease	6.21388	0.000999001	Alzheimer.s_disease	Alzheimer.s disease	6.21388	0.000999001	Alzheimer.s_disease	Alzheimer.s disease	6.21388	0.000999001	Alzheimer.s_disease	Alzheimer.s disease	6.21388	0.000999001	Alzheimer.s_disease	Alzheimer.s disease	6.21388	0.000999001	Alzheimer.s_disease	Alzheimer.s disease	6.21388	0.000999001	Alzheimer.s_disease	Alzheimer.s disease	6.21388	0.000999001	Alzheimer.s_disease	Alzheimer.s disease	6.21388	0.000999001	Alzheimer.s_disease	Alzheimer.s disease	6.21388	0.000999001	Alzheimer.s_disease	Alzheimer.s disease	6.21388	0.000999001	Alzheimer.s_disease	Alzheimer.s disease	6.21388	0.000999001	Alzheimer.s_disease	Alzheimer.s disease	6.21388	0.000999001	Alzheimer.s_disease	Alzheimer.s disease	6.21388	0.000999001	Alzheimer.s_disease	Alzheimer.s disease	6.21388	0.000999001	Alzheimer.s_disease	Alzheimer.s disease	6.21388	0.000999001	Alzheimer.s_disease	Alzheimer.s disease	6.21388	0.000999001	Alzheimer.s_disease	Alzheimer.s disease	6.21388	0.000999001	Alzheimer.s_disease	Alzheimer.s disease	6.21388	0.000999001	Alzheimer.s_disease	Alzheimer.s disease	6.21388	0.000999001	Alzheimer.s_disease	Alzheimer.s disease	6.21388	0.000999001	Alzheimer.s_disease	Alzheimer.s disease	6.21388	0.000999001	Alzheimer.s_disease	Alzheimer.s disease	6.21388	0.000999001	Alzheimer.s_disease	Alzheimer.s disease	6.21388	0.000999001	Alzheimer.s_disease	Alzheimer.s disease	6.21388	0.000999001	Alzheimer.s_disease	Alzheimer.s disease	6.21388	0.000999001	Alzheimer.s_disease	Alzheimer.s disease	6.21388	0.000999001	Alzheimer.s_disease	Alzheimer.s disease	6.21388	0.000999001	Alzheimer.s_disease	Alzheimer.s disease	6.21388	0.000999001	Alzheimer.s_disease	Alzheimer.s disease	6.21388	0.000999001	Alzheimer.s_disease	Alzheimer.s disease	6.21388	0.000999001	Alzheimer.s_disease	Alzheimer.s disease	6.21388	0.000999001	Alzheimer.s_disease	Alzheimer.s disease	6.21388	0.000999001	Alzheimer.s_disease	Alzheimer.s disease	6.21388	0.000999001	Alzheimer.s_disease	Alzheimer.s disease	6.21388	0.000999001	Alzheimer.s_disease	Alzheimer.s disease	6.21388	0.000999001	Alzheimer.s_disease	Alzheimer.s disease	6.21388	0.000999001	Alzheimer.s_disease	Alzheimer.s disease	6.21388	0.000999001	Alzheimer.s_disease	Alzheimer.s disease	6.21388	0.000999001	Alzheimer.s_disease	Alzheimer.s disease	6.21388	0.000999001	Alzheimer.s_disease	Alzheimer.s disease	6.21388	0.000999001	Alzheimer.s_disease	Alzheimer.s disease	6.21388	0.000999001	Alzheimer.s_disease	Alzheimer.s disease	6.21388	0.000999001	Alzheimer.s_disease	Alzheimer.s disease	6.21388	0.000999001	Alzheimer.s_disease	Alzheimer.s disease	6.21388	0.000999001	Alzheimer.s_disease	Alzheimer.s disease	6.21388	0.000999001	Alzheimer.s_disease	Alzheimer.s disease	6.21388	0.000999001	Alzheimer.s_disease	Alzheimer.s disease	6.21388	0.000999001	Alzheimer.s_disease	Alzheimer.s disease	6.21388	0.000999001	Alzheimer.s_disease	Alzheimer.s disease	6.21388	0.000999001	Alzheimer.s_disease	Alzheimer.s disease	6.21388	0.000999001	Alzheimer.s_disease	Alzheimer.s disease	6.21388	0.000999001	Alzheimer.s_disease	Alzheimer.s disease	6.21388	0.000999001	Alzheimer.s_disease	Alzheimer.s disease	6.21388	0.000999001	Alzheimer.s_disease	Alzheimer.s disease	6.21388	0.000999001	Alzheimer.s_disease	Alzheimer.s disease	6.21388	0.000999001	Alzheimer.s_disease	Alzheimer.s disease	6.21388	0.000999001	Alzheimer.s_disease	Alzheimer.s disease	6.21388	0.000999001	Alzheimer.s_disease	Alzheimer.s disease	6.21388	0.000999001	Alzheimer.s_disease	Alzheimer.s disease	6.21388	0.000999001	Alzheimer.s_disease	Alzheimer.s disease	6.21388	0.000999001	Alzheimer.s_disease	Alzheimer.s disease	6.21388	0.000999001	Alzheimer.s_disease	Alzheimer.s disease	6.21388	0.000999001	Alzheimer.s_disease	Alzheimer.s disease	6.21388	0.000999001	Alzheimer.s_disease	Alzheimer.s disease	6.21388	0.000999001	Alzheimer.s_disease	Alzheimer.s disease	6.21388	0.000999001	Alzheimer.s_disease	Alzheimer.s disease	6.21388	0.000999001	Alzheimer.s_disease	Alzheimer.s disease	6.21388	0.000999001	Alzheimer.s_disease	Alzheimer.s disease	6.21388	0.000999001	Alzheimer.s_disease	Alzheimer.s disease	6.21388	0.000999001	Alzheimer.s_disease	Alzheimer.s disease	6.21388	0.000999001	Alzheimer.s_disease	Alzheimer.s disease	6.21388	0.000999001	Alzheimer.s_disease	Alzheimer.s disease	6.21388	0.000999001	Alzheimer.s_disease	Alzheimer.s disease	6.21388	0.000999001	Alzheimer.s_disease	Alzheimer.s disease	6.21388	0.000999001	Alzheimer.s_disease	Alzheimer.s disease	6.21388	0.000999001	Alzheimer.s_disease	Alzheimer.s disease	6.21388	0.000999001	Alzheimer.s_disease	Alzheimer.s disease	6.21388	0.000999001	Alzheimer.s_disease	Alzheimer.s disease	6.21388	0.000999001	Alzheimer.s_disease	Alzheimer.s disease	6.21388	0.000999001	Alzheimer.s_disease	Alzheimer.s disease	6.21388	0.000999001	Alzheimer.s_disease	Alzheimer.s disease	6.21388	0.000999001	Alzheimer.s_disease	Alzheimer.s disease	6.21388	0.000999001	Alzheimer.s_disease	Alzheimer.s disease	6.21388	0.000999001	Alzheimer.s_disease	Alzheimer.s disease	6.21388	0.000999001	Alzheimer.s_disease	Alzheimer.s disease	6.21388	0.000999001	Alzheimer.s_disease	Alzheimer.s disease	6.21388	0.000999001	Alzheimer.s_disease	Alzheimer.s disease	6.21388	0.000999001	Alzheimer.s_disease	Alzheimer.s disease	6.21388	0.000999001	Alzheimer.s_disease	Alzheimer.s disease	6.21388	0.000999001	Alzheimer.s_disease	Alzheimer.s disease	6.21388	0.000999001	Alzheimer.s_disease	Alzheimer.s disease	6.21388	0.000999001	Alzheimer.s_disease	Alzheimer.s disease	6.21388	0.000999001	Alzheimer.s_disease	Alzheimer.s disease	6.21388	0.000999001	Alzheimer.s_disease	Alzheimer.s disease	6.21388	0.000999001	Alzheimer.s_disease	Alzheimer.s disease	6.21388	0.000999001	Alzheimer.s_disease	Alzheimer.s disease	6.21388	0.000999001	Alzheimer.s_disease	Alzheimer.s disease	6.21388	0.000999001	Alzheimer.s_disease	Alzheimer.s disease	6.21388	0.000999001	Alzheimer.s_disease	Alzheimer.s disease	6.21388	0.000999001	Alzheimer.s_disease	Alzheimer.s disease	6.21388	0.000999001	Alzheimer.s_disease	Alzheimer.s disease	6.21388	0.000999001	Alzheimer.s_disease	Alzheimer.s disease	6.21388	0.000999001	Alzheimer.s_disease	Alzheimer.s disease	6.21388	0.000999001	Alzheimer.s_disease	Alzheimer.s disease	6.21388	0.000999001	Alzheimer.s_disease	Alzheimer.s disease	6.21388	0.000999001	Alzheimer.s_disease	Alzheimer.s disease	6.21388	0.000999001	Alzheimer.s_disease	Alzheimer.s disease	6.21388	0.000999001	Alzheimer.s_disease	Alzheimer.s disease	6.21388	0.000999001	Alzheimer.s_disease	Alzheimer.s disease	6.21388	0.000999001	Alzheimer.s_disease	Alzheimer.s disease	6.21388	0.000999001	Alzheimer.s_disease	Alzheimer.s disease	6.21388	0.000999001	Alzheimer.s_disease	Alzheimer.s disease	6.21388	0.000999001	Alzheimer.s_disease	Alzheimer.s disease	6.21388	0.000999001	Alzheimer.s_disease	Alzheimer.s disease	6.21388	0.000999001	Alzheimer.s_disease	Alzheimer.s disease	6.21388	0.000999001	Alzheimer.s_disease	Alzheimer.s disease	6.21388	0.000999001	Alzheimer.s_disease	Alzheimer.s disease	6.21388	0.000999001	Alzheimer.s_disease	Alzheimer.s disease	6.21388	0.000999001	Alzheimer.s_disease	Alzheimer.s disease	6.21388	0.000999001	Alzheimer.s_disease	Alzheimer.s disease	6.21388	0.000999001	Alzheimer.s_disease	Alzheimer.s disease	6.21388	0.000999001	Alzheimer.s_disease	Alzheimer.s disease	6.21388	0.000999001	Alzheimer.s_disease	Alzheimer.s disease	6.21388	0.000999001	Alzheimer.s_disease	Alzheimer.s disease	6.21388	0.000999001	Alzheimer.s_disease	Alzheimer.s disease	6.21388	0.000999001	Alzheimer.s_disease	Alzheimer.s disease	6.21388	0.000999001	Alzheimer.s_disease	Alzheimer.s disease	6.21388	0.000999001	Alzheimer.s_disease	Alzheimer.s disease	6.21388	0.000999001	Alzheimer.s_disease	Alzheimer.s disease	6.21388	0.000999001	Alzheimer.s_disease	Alzheimer.s disease	6.21388	0.000999001	Alzheimer.s_disease	Alzheimer.s disease	6.21388	0.000999001	Alzheimer.s_disease	Alzheimer.s disease	6.21388	0.000999001	Alzheimer.s_disease	Alzheimer.s disease	6.21388	0.000999001	Alzheimer.s_disease	Alzheimer.s disease	6.21388	0.000999001	Alzheimer.s_disease	Alzheimer.s disease	6.21388	0.000999001	Alzheimer.s_disease	Alzheimer.s disease	6.21388	0.000999001	Alzheimer.s_disease	Alzheimer.s disease	6.21388	0.000999001	Alzheimer.s_disease	Alzheimer.s disease	6.21388	0.000999001	Alzheimer.s_disease	Alzheimer.s disease	6.21388	0.000999001	Alzheimer.s_disease	Alzheimer.s disease	6.21388	0.000999001	Alzheimer.s_disease	Alzheimer.s disease	6.21388	0.000999001	Alzheimer.s_disease	Alzheimer.s disease	6.21388	0.000999001	Alzheimer.s_disease	Alzheimer.s disease	6.21388	0.000999001	Alzheimer.s_disease	Alzheimer.s disease	6.21388	0.000999001	Alzheimer.s_disease	Alzheimer.s disease	6.21388	0.000999001	Alzheimer.s_disease	Alzheimer.s disease	6.21388	0.000999001	Alzheimer.s_disease	Alzheimer.s disease	6.21388	0.000999001	Alzheimer.s_disease	Alzheimer.s disease	6.21388	0.000999001	Alzheimer.s_disease	Alzheimer.s disease	6.21388	0.000999001	Alzheimer.s_disease	Alzheimer.s disease	6.21388	0.000999001	Alzheimer.s_disease	Alzheimer.s disease	6.21388	0.000999001	Alzheimer.s_disease	Alzheimer.s disease	6.21388	0.000999001	Alzheimer.s_disease	Alzheimer.s disease	6.21388	0.000999001	Alzheimer.s_disease	Alzheimer.s disease	6.21388	0.000999001	Alzheimer.s_disease	Alzheimer.s disease	6.21388	0.000999001	Alzheimer.s_disease	Alzheimer.s disease	6.21388	0.000999001	Alzheimer.s_disease	Alzheimer.s disease	6.21388	0.000999001	Alzheimer.s_disease	Alzheimer.s disease	6.21388	0.000999001	Alzheimer.s_disease	Alzheimer.s disease	6.21388	0.000999001	Alzheimer.s_disease	Alzheimer.s disease	6.21388	0.000999001	Alzheimer.s_disease	Alzheimer.s disease	6.21388	0.000999001	Alzheimer.s_disease	Alzheimer.s disease	6.21388	0.000999001	Alzheimer.s_disease	Alzheimer.s disease	6.21388	0.000999001	Alzheimer.s_disease	Alzheimer.s disease	6.21388	0.000999001	Alzheimer.s_disease	Alzheimer.s disease	6.21388	0.000999001	Alzheimer.s_disease	Alzheimer.s disease	6.21388	0.000999001	Alzheimer.s_disease	Alzheimer.s disease	6.21388	0.000999001	Alzheimer.s_disease	Alzheimer.s disease	6.21388	0.000999001	Alzheimer.s_disease	Alzheimer.s disease	6.21388	0.000999001	Alzheimer.s_disease	Alzheimer.s disease	6.21388	0.000999001	Alzheimer.s_disease	Alzheimer.s disease	6.21388	0.000999001	Alzheimer.s_disease	Alzheimer.s disease	6.21388	0.000999001	Alzheimer.s_disease	Alzheimer.s disease	6.21388	0.000999001	Alzheimer.s_disease	Alzheimer.s disease	6.21388	0.000999001	Alzheimer.s_disease	Alzheimer.s disease	6.21388	0.000999001	Alzheimer.s_disease	Alzheimer.s disease	6.21388	0.000999001	Alzheimer.s_disease	Alzheimer.s disease	6.21388	0.000999001	Alzheimer.s_disease	Alzheimer.s disease	6.21388	0.000999001	Alzheimer.s_disease	Alzheimer.s disease	6.21388	0.000999001	Alzheimer.s_disease	Alzheimer.s disease	6.21388	0.000999001	Alzheimer.s_disease	Alzheimer.s disease	6.21388	0.000999001	Alzheimer.s_disease	Alzheimer.s disease	6.21388	0.000999001	Alzheimer.s_disease	Alzheimer.s disease	6.21388	0.000999001	Alzheimer.s_disease	Alzheimer.s disease	6.21388	0.000999001	Alzheimer.s_disease	Alzheimer.s disease	6.21388	0.000999001	Alzheimer.s_disease	Alzheimer.s disease	6.21388	0.000999001	Alzheimer.s_disease	Alzheimer.s disease	6.21388	0.000999001	Alzheimer.s_disease	Alzheimer.s disease	6.21388	0.000999001	Alzheimer.s_disease	Alzheimer.s disease	6.21388	0.000999001	Alzheimer.s_disease	Alzheimer.s disease	6.21388	0.000999001	Alzheimer.s_disease	Alzheimer.s disease	6.21388	0.000999001	Alzheimer.s_disease	Alzheimer.s disease	6.21388	0.000999001	Alzheimer.s_disease	Alzheimer.s disease	6.21388	0.000999001	Alzheimer.s_disease	Alzheimer.s disease	6.21388	0.000999001	Alzheimer.s_disease	Alzheimer.s disease	6.21388	0.000999001	Alzheimer.s_disease	Alzheimer.s disease	6.21388	0.000999001	Alzheimer.s_disease	Alzheimer.s disease	6.21388	0.000999001	Alzheimer.s_disease	Alzheimer.s disease	6.21388	0.000999001	Alzheimer.s_disease	Alzheimer.s disease	6.21388	0.000999001	Alzheimer.s_disease	Alzheimer.s disease	6.21388	0.000999001	Alzheimer.s_disease	Alzheimer.s disease	6.21388	0.000999001	Alzheimer.s_disease	Alzheimer.s disease	6.21388	0.000999001	Alzheimer.s_disease	Alzheimer.s disease	6.21388	0.000999001	Alzheimer.s_disease	Alzheimer.s disease	6.21388	0.000999001	Alzheimer.s_disease	Alzheimer.s disease	6.21388	0.000999001	Alzheimer.s_disease	Alzheimer.s disease	6.21388	0.000999001	Alzheimer.s_disease	Alzheimer.s disease	6.21388	0.000999001	Alzheimer.s_disease	Alzheimer.s disease	6.21388	0.000999001	Alzheimer.s_disease	Alzheimer.s disease	6.21388	0.000999001	Alzheimer.s_disease	Alzheimer.s disease	6.21388	0.000999001	Alzheimer.s_disease	Alzheimer.s disease	6.21388	0.000999001	Alzheimer.s_disease	Alzheimer.s disease	6.21388	0.000999001	Alzheimer.s_disease	Alzheimer.s disease	6.21388	0.000999001	Alzheimer.s_disease	Alzheimer.s disease	6.21388	0.000999001	Alzheimer.s_disease	Alzheimer.s disease	6.21388	0.000999001	Alzheimer.s_disease	Alzheimer.s disease	6.21388	0.000999001	Alzheimer.s_disease	Alzheimer.s disease	6.21388	0.000999001	Alzheimer.s_disease	Alzheimer.s disease	6.21388	0.000999001	Alzheimer.s_disease	Alzheimer.s disease	6.21388	0.000999001	Alzheimer.s_disease	Alzheimer.s disease	6.21388	0.000999001	Alzheimer.s_disease	Alzheimer.s disease	6.21388	0.000999001	Alzheimer.s_disease	Alzheimer.s disease	6.21388	0.000999001	Alzheimer.s_disease	Alzheimer.s disease	6.21388	0.000999001	Alzheimer.s_disease	Alzheimer.s disease	6.21388	0.000999001	Alzheimer.s_disease	Alzheimer.s disease	6.21388	0.000999001	Alzheimer.s_disease	Alzheimer.s disease	6.21388	0.000999001	Alzheimer.s_disease	Alzheimer.s disease	6.21388	0.000999001	Alzheimer.s_disease	Alzheimer.s disease	6.21388	0.000999001	Alzheimer.s_disease	Alzheimer.s disease	6.21388	0.000999001	Alzheimer.s_disease	Alzheimer.s disease	6.21388	0.000999001	Alzheimer.s_disease	Alzheimer.s disease	6.21388	0.000999001	Alzheimer.s_disease	Alzheimer.s disease	6.21388	0.000999001	Alzheimer.s_disease	Alzheimer.s disease	6.21388	0.000999001	Alzheimer.s_disease	Alzheimer.s disease	6.21388	0.000999001	Alzheimer.s_disease	Alzheimer.s disease	6.21388	0.000999001	Alzheimer.s_disease	Alzheimer.s disease	6.21388	0.000999001	Alzheimer.s_disease	Alzheimer.s disease	6.21388	0.000999001	Alzheimer.s_disease	Alzheimer.s disease	6.21388	0.000999001	Alzheimer.s_disease	Alzheimer.s disease	6.21388	0.000999001	Alzheimer.s_disease	Alzheimer.s disease	6.21388	0.000999001	Alzheimer.s_disease	Alzheimer.s disease	6.21388	0.000999001	Alzheimer.s_disease	Alzheimer.s disease	6.21388	0.000999001	Alzheimer.s_disease	Alzheimer.s disease	6.21388	0.000999001	Alzheimer.s_disease	Alzheimer.s disease	6.21388	0.000999001	Alzheimer.s_disease	Alzheimer.s disease	6.21388	0.000999001	Alzheimer.s_disease	Alzheimer.s disease	6.21388	0.000999001	Alzheimer.s_disease	Alzheimer.s disease	6.21388	0.000999001	Alzheimer.s_disease	Alzheimer.s disease	6.21388	0.000999001	Alzheimer.s_disease	Alzheimer.s disease	6.21388	0.000999001	Alzheimer.s_disease	Alzheimer.s disease	6.21388	0.000999001	Alzheimer.s_disease	Alzheimer.s disease	6.21388	0.000999001	Alzheimer.s_disease	Alzheimer.s disease	6.21388	0.000999001	Alzheimer.s_disease	Alzheimer.s disease	6.21388	0.000999001	Alzheimer.s_disease	Alzheimer.s disease	6.21388	0.000999001	Alzheimer.s_disease	Alzheimer.s disease	6.21388	0.000999001	Alzheimer.s_disease	Alzheimer.s disease	6.21388	0.000999001	Alzheimer.s_disease	Alzheimer.s disease	6.21388	0.000999001	Alzheimer.s_disease	Alzheimer.s disease	6.21388	0.000999001	Alzheimer.s_disease	Alzheimer.s disease	6.21388	0.000999001	Alzheimer.s_disease	Alzheimer.s disease	6.21388	0.000999001	Alzheimer.s_disease	Alzheimer.s disease	6.21388	0.000999001	Alzheimer.s_disease	Alzheimer.s disease	6.21388	0.000999001	Alzheimer.s_disease	Alzheimer.s disease	6.21388	0.000999001	Alzheimer.s_disease	Alzheimer.s disease	6.21388	0.000999001	Alzheimer.s_disease	Alzheimer.s disease	6.21388	0.000999001	Alzheimer.s_disease	Alzheimer.s disease	6.21388	0.000999001	Alzheimer.s_disease	Alzheimer.s disease	6.21388	0.000999001	Alzheimer.s_disease	Alzheimer.s disease	6.21388	0.000999001	Alzheimer.s_disease	Alzheimer.s disease	6.21388	0.000999001	Alzheimer.s_disease	Alzheimer.s disease	6.21388	0.000999001	Alzheimer.s_disease	Alzheimer.s disease	6.21388	0.000999001	Alzheimer.s_disease	Alzheimer.s disease	6.21388	0.000999001	Alzheimer.s_disease	Alzheimer.s disease	6.21388	0.000999001	Alzheimer.s_disease	Alzheimer.s disease	6.21388	0.000999001	Alzheimer.s_disease	Alzheimer.s disease	6.21388	0.000999001	Alzheimer.s_disease	Alzheimer.s disease	6.21388	0.000999001	Alzheimer.s_disease	Alzheimer.s disease	6.21388	0.000999001	Alzheimer.s_disease	Alzheimer.s disease	6.21388	0.000999001	Alzheimer.s_disease	Alzheimer.s disease	6.21388	0.000999001	Alzheimer.s_disease	Alzheimer.s disease	6.21388	0.000999001	Alzheimer.s_disease	Alzheimer.s disease	6.21388	0.000999001	Alzheimer.s_disease	Alzheimer.s disease	6.21388	0.000999001	Alzheimer.s_disease	Alzheimer.s disease	6.21388	0.000999001	Alzheimer.s_disease	Alzheimer.s disease	6.21388	0.000999001	Alzheimer.s_disease	Alzheimer.s disease	6.21388	0.000999001	Alzheimer.s_disease	Alzheimer.s disease	6.21388	0.000999001	Alzheimer.s_disease	Alzheimer.s disease	6.21388	0.000999001	Alzheimer.s_disease	Alzheimer.s disease	6.21388	0.000999001	Alzheimer.s_disease	Alzheimer.s disease	6.21388	0.000999001	Alzheimer.s_disease	Alzheimer.s disease	6.21388	0.000999001	Alzheimer.s_disease	Alzheimer.s disease	6.21388	0.000999001	Alzheimer.s_disease	Alzheimer.s disease	6.21388	0.000999001	Alzheimer.s_disease	Alzheimer.s disease	6.21388	0.000999001	Alzheimer.s_disease	Alzheimer.s disease	6.21388	0.000999001	Alzheimer.s_disease	Alzheimer.s disease	6.21388	0.000999001	Alzheimer.s_disease	Alzheimer.s disease	6.21388	0.000999001	Alzheimer.s_disease	Alzheimer.s disease	6.21388	0.000999001	Alzheimer.s_disease	Alzheimer.s disease	6.21388	0.000999001	Alzheimer.s_disease	Alzheimer.s disease	6.21388	0.000999001	Alzheimer.s_disease	Alzheimer.s disease	6.21388	0.000999001	Alzheimer.s_disease	Alzheimer.s disease	6.21388	0.000999001	Alzheimer.s_disease	Alzheimer.s disease	6.21388	0.000999001	Alzheimer.s_disease	Alzheimer.s disease	6.21388	0.000999001	Alzheimer.s_disease	Alzheimer.s disease	6.21388	0.000999001	Alzheimer.s_disease	Alzheimer.s disease	6.21388	0.000999001	Alzheimer.s_disease	Alzheimer.s disease	6.21388	0.000999001	Alzheimer.s_disease	Alzheimer.s disease	6.21388	0.000999001	Alzheimer.s_disease	Alzheimer.s disease	6.21388	0.000999001	Alzheimer.s_disease	Alzheimer.s disease	6.21388	0.000999001	Alzheimer.s_disease	Alzheimer.s disease	6.21388	0.000999001	Alzheimer.s_disease	Alzheimer.s disease	6.21388	0.000999001	Alzheimer.s_disease	Alzheimer.s disease	6.21388	0.000999001	Alzheimer.s_disease	Alzheimer.s disease	6.21388	0.000999001	Alzheimer.s_disease	Alzheimer.s disease	6.21388	0.000999001	Alzheimer.s_disease	Alzheimer.s disease	6.21388	0.000999001	Alzheimer.s_disease	Alzheimer.s disease	6.21388	0.000999001	Alzheimer.s_disease	Alzheimer.s disease	6.21388	0.000999001	Alzheimer.s_disease	Alzheimer.s disease	6.21388	0.000999001	Alzheimer.s_disease	Alzheimer.s disease	6.21388	0.000999001	Alzheimer.s_disease	Alzheimer.s disease	6.21388	0.000999001	Alzheimer.s_disease	Alzheimer.s disease	6.21388	0.000999001	Alzheimer.s_disease	Alzheimer.s disease	6.21388	0.000999001	Alzheimer.s_disease	Alzheimer.s disease	6.21388	0.000999001	Alzheimer.s_disease	Alzheimer.s disease	6.21388	0.000999001	Alzheimer.s_disease	Alzheimer.s disease	6.21388	0.000999001	Alzheimer.s_disease	Alzheimer.s disease	6.21388	0.000999001	Alzheimer.s_disease	Alzheimer.s disease	6.21388	0.000999001	Alzheimer.s_disease	Alzheimer.s disease	6.21388	0.000999001	Alzheimer.s_disease	Alzheimer.s disease	6.21388	0.000999001	Alzheimer.s_disease	Alzheimer.s disease	6.21388	0.000999001	Alzheimer.s_disease	Alzheimer.s disease	6.21388	0.000999001	Alzheimer.s_disease	Alzheimer.s disease	6.21388	0.000999001	Alzheimer.s_disease	Alzheimer.s disease	6.21388	0.000999001	Alzheimer.s_disease	Alzheimer.s disease	6.21388	0.000999001	Alzheimer.s_disease	Alzheimer.s disease	6.21388	0.000999001	Alzheimer.s_disease	Alzheimer.s disease	6.21388	0.000999001	Alzheimer.s_disease	Alzheimer.s disease	6.21388	0.000999001	Alzheimer.s_disease	Alzheimer.s disease	6.21388	0.000999001	Alzheimer.s_disease	Alzheimer.s disease	6.21388	0.000999001	Alzheimer.s_disease	Alzheimer.s disease	6.21388	0.000999001	Alzheimer.s_disease	Alzheimer.s disease	6.21388	0.000999001	Alzheimer.s_disease	Alzheimer.s disease	6.21388	0.000999001	Alzheimer.s_disease	Alzheimer.s disease	6.21388	0.000999001	Alzheimer.s_disease	Alzheimer.s disease	6.21388	0.000999001	Alzheimer.s_disease	Alzheimer.s disease	6.21388	0.000999001	Alzheimer.s_disease	Alzheimer.s disease	6.21388	0.000999001	Alzheimer.s_disease	Alzheimer.s disease	6.21388	0.000999001	Alzheimer.s_disease	Alzheimer.s disease	6.21388	0.000999001	Alzheimer.s_disease	Alzheimer.s disease	6.21388	0.000999001	Alzheimer.s_disease	Alzheimer.s disease	6.21388	0.000999001	Alzheimer.s_disease	Alzheimer.s disease	6.21388	0.000999001	Alzheimer.s_disease	Alzheimer.s disease	6.21388	0.000999001	Alzheimer.s_disease	Alzheimer.s disease	6.21388	0.000999001	Alzheimer.s_disease	Alzheimer.s disease	6.21388	0.000999001	Alzheimer.s_disease	Alzheimer.s disease	6.21388	0.000999001	Alzheimer.s_disease	Alzheimer.s disease	6.21388	0.000999001	Alzheimer.s_disease	Alzheimer.s disease	6.21388	0.000999001	Alzheimer.s_disease	Alzheimer.s disease	6.21388	0.000999001	Alzheimer.s_disease	Alzheimer.s disease	6.21388	0.000999001	Alzheimer.s_disease	Alzheimer.s disease	6.21388	0.000999001	Alzheimer.s_disease	Alzheimer.s disease	6.21388	0.000999001	Alzheimer.s_disease	Alzheimer.s disease	6.21388	0.000999001	Alzheimer.s_disease	Alzheimer.s disease	6.21388	0.000999001	Alzheimer.s_disease	Alzheimer.s disease	6.21388	0.000999001	Alzheimer.s_disease	Alzheimer.s disease	6.21388	0.000999001	Alzheimer.s_disease	Alzheimer.s disease	6.21388	0.000999001	Alzheimer.s_disease	Alzheimer.s disease	6.21388	0.000999001	Alzheimer.s_disease	Alzheimer.s disease	6.21388	0.000999001	Alzheimer.s_disease	Alzheimer.s disease	6.21388	0.000999001	Alzheimer.s_disease	Alzheimer.s disease	6.21388	0.000999001	Alzheimer.s_disease	Alzheimer.s disease	6.21388	0.000999001	Alzheimer.s_disease	Alzheimer.s disease	6.21388	0.000999001	Alzheimer.s_disease	Alzheimer.s disease	6.21388	0.000999001	Alzheimer.s_disease	Alzheimer.s disease	6.21388	0.000999001	Alzheimer.s_disease	Alzheimer.s disease	6.21388	0.000999001	Alzheimer.s_disease	Alzheimer.s disease	6.21388	0.000999001	Alzheimer.s_disease	Alzheimer.s disease	6.21388	0.000999001	Alzheimer.s_disease	Alzheimer.s disease	6.21388	0.000999001	Alzheimer.s_disease	Alzheimer.s disease	6.21388	0.000999001	Alzheimer.s_disease	Alzheimer.s disease	6.21388	0.000999001	Alzheimer.s_disease	Alzheimer.s disease	6.21388	0.000999001	Alzheimer.s_disease	Alzheimer.s disease	6.21388	0.000999001	Alzheimer.s_disease	Alzheimer.s disease	6.21388	0.000999001	Alzheimer.s_disease	Alzheimer.s disease	6.21388	0.000999001	Alzheimer.s_disease	Alzheimer.s disease	6.21388	0.000999001	Alzheimer.s_disease	Alzheimer.s disease	6.21388	0.000999001	Alzheimer.s_disease	Alzheimer.s disease	6.21388	0.000999001	Alzheimer.s_disease	Alzheimer.s disease	6.21388	0.000999001	Alzheimer.s_disease	Alzheimer.s disease	6.21388	0.000999001	Alzheimer.s_disease	Alzheimer.s disease	6.21388	0.000999001	Alzheimer.s_disease	Alzheimer.s disease	6.21388	0.000999001	Alzheimer.s_disease	Alzheimer.s disease	6.21388	0.000999001	Alzheimer.s_disease	Alzheimer.s disease	6.21388	0.000999001	Alzheimer.s_disease	Alzheimer.s disease	6.21388	0.000999001	Alzheimer.s_disease	Alzheimer.s disease	6.21388	0.000999001	Alzheimer.s_disease	Alzheimer.s disease	6.21388	0.000999001	Alzheimer.s_disease	Alzheimer.s disease	6.21388	0.000999001	Alzheimer.s_disease	Alzheimer.s disease	6.21388	0.000999001	Alzheimer.s_disease	Alzheimer.s disease	6.21388	0.000999001	Alzheimer.s_disease	Alzheimer.s disease	6.21388	0.000999001	Alzheimer.s_disease	Alzheimer.s disease	6.21388	0.000999001	Alzheimer.s_disease	Alzheimer.s disease	6.21388	0.000999001	Alzheimer.s_disease	Alzheimer.s disease	6.21388	0.000999001	Alzheimer.s_disease	Alzheimer.s disease	6.21388	0.000999001	Alzheimer.s_disease	Alzheimer.s disease	6.21388	0.000999001	Alzheimer.s_disease	Alzheimer.s disease	6.21388	0.000999001	Alzheimer.s_disease	Alzheimer.s disease	6.21388	0.000999001	Alzheimer.s_disease	Alzheimer.s disease	6.21388	0.000999001	Alzheimer.s_disease	Alzheimer.s disease	6.21388	0.000999001	Alzheimer.s_disease	Alzheimer.s disease	6.21388	0.000999001	Alzheimer.s_disease	Alzheimer.s disease	6.21388	0.000999001	Alzheimer.s_disease	Alzheimer.s disease	6.21388	0.000999001	Alzheimer.s_disease	Alzheimer.s disease	6.21388	0.000999001	Alzheimer.s_disease	Alzheimer.s disease	6.21388	0.000999001	Alzheimer.s_disease	Alzheimer.s disease	6.21388	0.000999001	Alzheimer.s_disease	Alzheimer.s disease	6.21388	0.000999001	Alzheimer.s_disease	Alzheimer.s disease	6.21388	0.000999001	Alzheimer.s_disease	Alzheimer.s disease	6.21388	0.000999001	Alzheimer.s_disease	Alzheimer.s disease	6.21388	0.000999001	Alzheimer.s_disease	Alzheimer.s disease	6.21388	0.000999001	Alzheimer.s_disease	Alzheimer.s disease	6.21388	0.000999001	Alzheimer.s_disease	Alzheimer.s disease	6.21388	0.000999001	Alzheimer.s_disease	Alzheimer.s disease	6.21388	0.000999001	Alzheimer.s_disease	Alzheimer.s disease	6.21388	0.000999001	Alzheimer.s_disease	Alzheimer.s disease	6.21388	0.000999001	Alzheimer.s_disease	Alzheimer.s disease	6.21388	0.000999001	Alzheimer.s_disease	Alzheimer.s disease	6.21388	0.000999001	Alzheimer.s_disease	Alzheimer.s disease	6.21388	0.000999001	Alzheimer.s_disease	Alzheimer.s disease	6.21388	0.000999001	Alzheimer.s_disease	Alzheimer.s disease	6.21388	0.000999001	Alzheimer.s_disease	Alzheimer.s disease	6.21388	0.000999001	Alzheimer.s_disease	Alzheimer.s disease	6.21388	0.000999001	Alzheimer.s_disease	Alzheimer.s disease	6.21388	0.000999001	Alzheimer.s_disease	Alzheimer.s disease	6.21388	0.000999001	Alzheimer.s_disease	Alzheimer.s disease	6.21388	0.000999001	Alzheimer.s_disease	Alzheimer.s disease	6.21388	0.000999001	Alzheimer.s_disease	Alzheimer.s disease	6.21388	0.000999001	Alzheimer.s_disease	Alzheimer.s disease	6.21388	0.000999001	Alzheimer.s_disease	Alzheimer.s disease	6.21388	0.000999001	Alzheimer.s_disease	Alzheimer.s disease	6.21388	0.000999001	Alzheimer.s_disease	Alzheimer.s disease	6.21388	0.000999001	Alzheimer.s_disease	Alzheimer.s disease	6.21388	0.000999001	Alzheimer.s_disease	Alzheimer.s disease	6.21388	0.000999001	Alzheimer.s_disease	Alzheimer.s disease	6.21388	0.000999001	Alzheimer.s_disease	Alzheimer.s disease	6.21388	0.000999001	Alzheimer.s_disease	Alzheimer.s disease	6.21388	0.000999001	Alzheimer.s_disease	Alzheimer.s disease	6.21388	0.000999001	Alzheimer.s_disease	Alzheimer.s disease	6.21388	0.000999001	Alzheimer.s_disease	Alzheimer.s disease	6.21388	0.000999001	Alzheimer.s_disease	Alzheimer.s disease	6.21388	0.000999001	Alzheimer.s_disease	Alzheimer.s disease	6.21388	0.000999001	Alzheimer.s_disease	Alzheimer.s disease	6.21388	0.000999001	Alzheimer.s_disease	Alzheimer.s disease	6.21388	0.000999001	Alzheimer.s_disease	Alzheimer.s disease	6.21388	0.000999001	Alzheimer.s_disease	Alzheimer.s disease	6.21388	0.000999001	Alzheimer.s_disease	Alzheimer.s disease	6.21388	0.000999001	Alzheimer.s_disease	Alzheimer.s disease	6.21388	0.000999001	Alzheimer.s_disease	Alzheimer.s disease	6.21388	0.000999001	Alzheimer.s_disease	Alzheimer.s disease	6.21388	0.000999001	Alzheimer.s_disease	Alzheimer.s disease	6.21388	0.000999001	Alzheimer.s_disease	Alzheimer.s disease	6.21388	0.000999001	Alzheimer.s_disease	Alzheimer.s disease	6.21388	0.000999001	Alzheimer.s_disease	Alzheimer.s disease	6.21388	0.000999001	Alzheimer.s_disease	Alzheimer.s disease	6.21388	0.000999001	Alzheimer.s_disease	Alzheimer.s disease	6.21388	0.000999001	Alzheimer.s_disease	Alzheimer.s disease	6.21388	0.000999001	Alzheimer.s_disease	Alzheimer.s disease	6.21388	0.000999001	Alzheimer.s_disease	Alzheimer.s disease	6.21388	0.000999001	Alzheimer.s_disease	Alzheimer.s disease	6.21388	0.000999001	Alzheimer.s_disease	Alzheimer.s disease	6.21388	0.000999001	Alzheimer.s_disease	Alzheimer.s disease	6.21388	0.000999001	Alzheimer.s_disease	Alzheimer.s disease	6.21388	0.000999001	Alzheimer.s_disease	Alzheimer.s disease	6.21388	0.000999001	Alzheimer.s_disease	Alzheimer.s disease	6.21388	0.000999001	Alzheimer.s_disease	Alzheimer.s disease	6.21388	0.000999001	Alzheimer.s_disease	Alzheimer.s disease	6.21388	0.000999001	Alzheimer.s_disease	Alzheimer.s disease	6.21388	0.000999001	Alzheimer.s_disease	Alzheimer.s disease	6.21388	0.000999001	Alzheimer.s_disease	Alzheimer.s disease	6.21388	0.000999001	Alzheimer.s_disease	Alzheimer.s disease	6.21388	0.000999001	Alzheimer.s_disease	Alzheimer.s disease	6.21388	0.000999001	Alzheimer.s_disease	Alzheimer.s disease	6.21388	0.000999001	Alzheimer.s_disease	Alzheimer.s disease	6.21388	0.000999001	Alzheimer.s_disease	Alzheimer.s disease	6.21388	0.000999001	Alzheimer.s_disease	Alzheimer.s disease	6.21388	0.000999001	Alzheimer.s_disease	Alzheimer.s disease	6.21388	0.000999001	Alzheimer.s_disease	Alzheimer.s disease	6.21388	0.000999001	Alzheimer.s_disease	Alzheimer.s disease	6.21388	0.000999001	Alzheimer.s_disease	Alzheimer.s disease	6.21388	0.000999001	Alzheimer.s_disease	Alzheimer.s disease	6.21388	0.000999001	Alzheimer.s_disease	Alzheimer.s disease	6.21388	0.000999001	Alzheimer.s_disease	Alzheimer.s disease	6.21388	0.000999001	Alzheimer.s_disease	Alzheimer.s disease	6.21388	0.000999001	Alzheimer.s_disease	Alzheimer.s disease	6.21388	0.000999001	Alzheimer.s_disease	Alzheimer.s disease	6.21388	0.000999001	Alzheimer.s_disease	Alzheimer.s disease	6.21388	0.000999001	Alzheimer.s_disease	Alzheimer.s disease	6.21388	0.000999001	Alzheimer.s_disease	Alzheimer.s disease	6.21388	0.000999001	Alzheimer.s_disease	Alzheimer.s disease	6.21388	0.000999001	Alzheimer.s_disease	Alzheimer.s disease	6.21388	0.000999001	Alzheimer.s_disease	Alzheimer.s disease	6.21388	0.000999001	Alzheimer.s_disease	Alzheimer.s disease	6.21388	0.000999001	Alzheimer.s_disease	Alzheimer.s disease	6.21388	0.000999001	Alzheimer.s_disease	Alzheimer.s disease	6.21388	0.000999001	Alzheimer.s_disease	Alzheimer.s disease	6.21388	0.000999001	Alzheimer.s_disease	Alzheimer.s disease	6.21388	0.000999001	Alzheimer.s_disease	Alzheimer.s disease	6.21388	0.000999001	Alzheimer.s_disease	Alzheimer.s disease	6.21388	0.000999001	Alzheimer.s_disease	Alzheimer.s disease	6.21388	0.000999001	Alzheimer.s_disease	Alzheimer.s disease	6.21388	0.000999001	Alzheimer.s_disease	Alzheimer.s disease	6.21388	0.000999001	Alzheimer.s_disease	Alzheimer.s disease	6.21388	0.000999001	Alzheimer.s_disease	Alzheimer.s disease	6.21388	0.000999001	Alzheimer.s_disease	Alzheimer.s disease	6.21388	0.000999001	Alzheimer.s_disease	Alzheimer.s disease	6.21388	0.000999001	Alzheimer.s_disease	Alzheimer.s disease	6.21388	0.000999001	Alzheimer.s_disease	Alzheimer.s disease	6.21388	0.000999001	Alzheimer.s_disease	Alzheimer.s disease	6.21388	0.000999001	Alzheimer.s_disease	Alzheimer.s disease	6.21388	0.000999001	Alzheimer.s_disease	Alzheimer.s disease	6.21388	0.000999001	Alzheimer.s_disease	Alzheimer.s disease	6.21388	0.000999001	Alzheimer.s_disease	Alzheimer.s disease	6.21388	0.000999001	Alzheimer.s_disease	Alzheimer.s disease	6.21388	0.000999001	Alzheimer.s_disease	Alzheimer.s disease	6.21388	0.000999001	Alzheimer.s_disease	Alzheimer.s disease	6.21388	0.000999001	Alzheimer.s_disease	Alzheimer.s disease	6.21388	0.000999001	Alzheimer.s_disease	Alzheimer.s disease	6.21388	0.000999001	Alzheimer.s_disease	Alzheimer.s disease	6.21388	0.000999001	Alzheimer.s_disease	Alzheimer.s disease	6.21388	0.000999001	Alzheimer.s_disease	Alzheimer.s disease	6.21388	0.000999001	Alzheimer.s_disease	Alzheimer.s disease	6.21388	0.000999001	Alzheimer.s_disease	Alzheimer.s disease	6.21388	0.000999001	Alzheimer.s_disease	Alzheimer.s disease	6.21388	0.000999001	Alzheimer.s_disease	Alzheimer.s disease	6.21388	0.000999001	Alzheimer.s_disease	Alzheimer.s disease	6.21388	0.000999001	Alzheimer.s_disease	Alzheimer.s disease	6.21388	0.000999001	Alzheimer.s_disease	Alzheimer.s disease	6.21388	0.000999001	Alzheimer.s_disease	Alzheimer.s disease	6.21388	0.000999001	Alzheimer.s_disease	Alzheimer.s disease	6.21388	0.000999001	Alzheimer.s_disease	Alzheimer.s disease	6.21388	0.000999001	Alzheimer.s_disease	Alzheimer.s disease	6.21388	0.000999001	Alzheimer.s_disease	Alzheimer.s disease	6.21388	0.000999001	Alzheimer.s_disease	Alzheimer.s disease	6.21388	0.000999001	Alzheimer.s_disease	Alzheimer.s disease	6.21388	0.000999001	Alzheimer.s_disease	Alzheimer.s disease	6.21388	0.000999001	Alzheimer.s_disease	Alzheimer.s disease	6.21388	0.000999001	Alzheimer.s_disease	Alzheimer.s disease	6.21388	0.000999001	Alzheimer.s_disease	Alzheimer.s disease	6.21388	0.000999001	Alzheimer.s_disease	Alzheimer.s disease	6.21388	0.000999001	Alzheimer.s_disease	Alzheimer.s disease	6.21388	0.000999001	Alzheimer.s_disease	Alzheimer.s disease	6.21388	0.000999001	Alzheimer.s_disease	Alzheimer.s disease	6.21388	0.000999001	Alzheimer.s_disease	Alzheimer.s disease	6.21388	0.000999001	Alzheimer.s_disease	Alzheimer.s disease	6.21388	0.000999001	Alzheimer.s_disease	Alzheimer.s disease	6.21388	0.000999001	Alzheimer.s_disease	Alzheimer.s disease	6.21388	0.000999001	Alzheimer.s_disease	Alzheimer.s disease	6.21388	0.000999001	Alzheimer.s_disease	Alzheimer.s disease	6.21388	0.000999001	Alzheimer.s_disease	Alzheimer.s disease	6.21388	0.000999001	Alzheimer.s_disease	Alzheimer.s disease	6.21388	0.000999001	Alzheimer.s_disease	Alzheimer.s disease	6.21388	0.000999001	Alzheimer.s_disease	Alzheimer.s disease	6.21388	0.000999001	Alzheimer.s_disease	Alzheimer.s disease	6.21388	0.000999001	Alzheimer.s_disease	Alzheimer.s disease	6.21388	0.000999001	Alzheimer.s_disease	Alzheimer.s disease	6.21388	0.000999001	Alzheimer.s_disease	Alzheimer.s disease	6.21388	0.000999001	Alzheimer.s_disease	Alzheimer.s disease	6.21388	0.000999001	Alzheimer.s_disease	Alzheimer.s disease	6.21388	0.000999001	Alzheimer.s_disease	Alzheimer.s disease	6.21388	0.000999001	Alzheimer.s_disease	Alzheimer.s disease	6.21388	0.000999001	Alzheimer.s_disease	Alzheimer.s disease	6.21388	0.000999001	Alzheimer.s_disease	Alzheimer.s disease	6.21388	0.000999001	Alzheimer.s_disease	Alzheimer.s disease	6.21388	0.000999001	Alzheimer.s_disease	Alzheimer.s disease	6.21388	0.000999001	Alzheimer.s_disease	Alzheimer.s disease	6.21388	0.000999001	Alzheimer.s_disease	Alzheimer.s disease	6.21388	0.000999001	Alzheimer.s_disease	Alzheimer.s disease	6.21388	0.000999001	Alzheimer.s_disease	Alzheimer.s disease	6.21388	0.000999001	Alzheimer.s_disease	Alzheimer.s disease	6.21388	0.000999001	Alzheimer.s_disease	Alzheimer.s disease	6.21388	0.000999001	Alzheimer.s_disease	Alzheimer.s disease	6.21388	0.000999001	Alzheimer.s_disease	Alzheimer.s disease	6.21388	0.000999001	Alzheimer.s_disease	Alzheimer.s disease	6.21388	0.000999001	Alzheimer.s_disease	Alzheimer.s disease	6.21388	0.000999001	Alzheimer.s_disease	Alzheimer.s disease	6.21388	0.000999001	Alzheimer.s_disease	Alzheimer.s disease	6.21388	0.000999001	Alzheimer.s_disease	Alzheimer.s disease	6.21388	0.000999001	Alzheimer.s_disease	Alzheimer.s disease	6.21388	0.000999001	Alzheimer.s_disease	Alzheimer.s disease	6.21388	0.000999001	Alzheimer.s_disease	Alzheimer.s disease	6.21388	0.000999001	Alzheimer.s_disease	Alzheimer.s disease	6.21388	0.000999001	Alzheimer.s_disease	Alzheimer.s disease	6.21388	0.000999001	Alzheimer.s_disease	Alzheimer.s disease	6.21388	0.000999001	Alzheimer.s_disease	Alzheimer.s disease	6.21388	0.000999001	Alzheimer.s_disease	Alzheimer.s disease	6.21388	0.000999001	Alzheimer.s_disease	Alzheimer.s disease	6.21388	0.000999001	Alzheimer.s_disease	Alzheimer.s disease	6.21388	0.000999001	Alzheimer.s_disease	Alzheimer.s disease	6.21388	0.000999001	Alzheimer.s_disease	Alzheimer.s disease	6.21388	0.000999001	Alzheimer.s_disease	Alzheimer.s disease	6.21388	0.000999001	Alzheimer.s_disease	Alzheimer.s disease	6.21388	0.000999001	Alzheimer.s_disease	Alzheimer.s disease	6.21388	0.000999001	Alzheimer.s_disease	Alzheimer.s disease	6.21388	0.000999001	Alzheimer.s_disease	Alzheimer.s disease	6.21388	0.000999001	Alzheimer.s_disease	Alzheimer.s disease	6.21388	0.000999001	Alzheimer.s_disease	Alzheimer.s disease	6.21388	0.000999001	Alzheimer.s_disease	Alzheimer.s disease	6.21388	0.000999001	Alzheimer.s_disease	Alzheimer.s disease	6.21388	0.000999001	Alzheimer.s_disease	Alzheimer.s disease	6.21388	0.000999001	Alzheimer.s_disease	Alzheimer.s disease	6.21388	0.000999001	Alzheimer.s_disease	Alzheimer.s disease	6.21388	0.000999001	Alzheimer.s_disease	Alzheimer.s disease	6.21388	0.000999001	Alzheimer.s_disease	Alzheimer.s disease	6.21388	0.000999001	Alzheimer.s_disease	Alzheimer.s disease	6.21388	0.000999001	Alzheimer.s_disease	Alzheimer.s disease	6.21388	0.000999001	Alzheimer.s_disease	Alzheimer.s disease	6.21388	0.000999001	Alzheimer.s_disease	Alzheimer.s disease	6.21388	0.000999001	Alzheimer.s_disease	Alzheimer.s disease	6.21388	0.000999001	Alzheimer.s_disease	Alzheimer.s disease	6.21388	0.000999001	Alzheimer.s_disease	Alzheimer.s disease	6.21388	0.000999001	Alzheimer.s_disease	Alzheimer.s disease	6.21388	0.000999001	Alzheimer.s_disease	Alzheimer.s disease	6.21388	0.000999001	Alzheimer.s_disease	Alzheimer.s disease	6.21388	0.000999001	Alzheimer.s_disease	Alzheimer.s disease	6.21388	0.000999001	Alzheimer.s_disease	Alzheimer.s disease	6.21388	0.000999001	Alzheimer.s_disease	Alzheimer.s disease	6.21388	0.000999001	Alzheimer.s_disease	Alzheimer.s disease	6.21388	0.000999001	Alzheimer.s_disease	Alzheimer.s disease	6.21388	0.000999001	Alzheimer.s_disease	Alzheimer.s disease	6.21388	0.000999001	Alzheimer.s_disease	Alzheimer.s disease	6.21388	0.000999001	Alzheimer.s_disease	Alzheimer.s disease	6.21388	0.000999001	Alzheimer.s_disease	Alzheimer.s disease	6.21388	0.000999001	Alzheimer.s_disease	Alzheimer.s disease	6.21388	0.000999001	Alzheimer.s_disease	Alzheimer.s disease	6.21388	0.000999001	Alzheimer.s_disease	Alzheimer.s disease	6.21388	0.000999001	Alzheimer.s_disease	Alzheimer.s disease	6.21388	0.000999001	Alzheimer.s_disease	Alzheimer.s disease	6.21388	0.000999001	Alzheimer.s_disease	Alzheimer.s disease	6.21388	0.000999001	Alzheimer.s_disease	Alzheimer.s disease	6.21388	0.000999001	Alzheimer.s_disease	Alzheimer.s disease	6.21388	0.000999001	Alzheimer.s_disease	Alzheimer.s disease	6.21388	0.000999001	Alzheimer.s_disease	Alzheimer.s disease	6.21388	0.000999001	Alzheimer.s_disease	Alzheimer.s disease	6.21388	0.000999001	Alzheimer.s_disease	Alzheimer.s disease	6.21388	0.000999001	Alzheimer.s_disease	Alzheimer.s disease	6.21388	0.000999001	Alzheimer.s_disease	Alzheimer.s disease	6.21388	0.000999001	Alzheimer.s_disease	Alzheimer.s disease	6.21388	0.000999001	Alzheimer.s_disease	Alzheimer.s disease	6.21388	0.000999001	Alzheimer.s_disease	Alzheimer.s disease	6.21388	0.000999001	Alzheimer.s_disease	Alzheimer.s disease	6.21388	0.000999001	Alzheimer.s_disease	Alzheimer.s disease	6.21388	0.000999001	Alzheimer.s_disease	Alzheimer.s disease	6.21388	0.000999001	Alzheimer.s_disease	Alzheimer.s disease	6.21388	0.000999001	Alzheimer.s_disease	Alzheimer.s disease	6.21388	0.000999001	Alzheimer.s_disease	Alzheimer.s disease	6.21388	0.000999001	Alzheimer.s_disease	Alzheimer.s disease	6.21388	0.000999001	Alzheimer.s_disease	Alzheimer.s disease	6.21388	0.000999001	Alzheimer.s_disease	Alzheimer.s disease	6.21388	0.000999001	Alzheimer.s_disease	Alzheimer.s disease	6.21388	0.000999001	Alzheimer.s_disease	Alzheimer.s disease	6.21388	0.000999001	Alzheimer.s_disease	Alzheimer.s disease	6.21388	0.000999001	Alzheimer.s_disease	Alzheimer.s disease	6.21388	0.000999001	Alzheimer.s_disease	Alzheimer.s disease	6.21388	0.000999001	Alzheimer.s_disease	Alzheimer.s disease	6.21388	0.000999001	Alzheimer.s_disease	Alzheimer.s disease	6.21388	0.000999001	Alzheimer.s_disease	Alzheimer.s disease	6.21388	0.000999001	Alzheimer.s_disease	Alzheimer.s disease	6.21388	0.000999001	Alzheimer.s_disease	Alzheimer.s disease	6.21388	0.000999001	Alzheimer.s_disease	Alzheimer.s disease	6.21388	0.000999001	Alzheimer.s_disease	Alzheimer.s disease	6.21388	0.000999001	Alzheimer.s_disease	Alzheimer.s disease	6.21388	0.000999001	Alzheimer.s_disease	Alzheimer.s disease	6.21388	0.000999001	Alzheimer.s_disease	Alzheimer.s disease	6.21388	0.000999001	Alzheimer.s_disease	Alzheimer.s disease	6.21388	0.000999001	Alzheimer.s_disease	Alzheimer.s disease	6.21388	0.000999001	Alzheimer.s_disease	Alzheimer.s disease	6.21388	0.000999001	Alzheimer.s_disease	Alzheimer.s disease	6.21388	0.000999001	Alzheimer.s_disease	Alzheimer.s disease	6.21388	0.000999001	Alzheimer.s_disease	Alzheimer.s disease	6.21388	0.000999001	Alzheimer.s_disease	Alzheimer.s disease	6.21388	0.000999001	Alzheimer.s_disease	Alzheimer.s disease	6.21388	0.000999001	Alzheimer.s_disease	Alzheimer.s disease	6.21388	0.000999001	Alzheimer.s_disease	Alzheimer.s disease	6.21388	0.000999001	Alzheimer.s_disease	Alzheimer.s disease	6.21388	0.000999001	Alzheimer.s_disease	Alzheimer.s disease	6.21388	0.000999001	Alzheimer.s_disease	Alzheimer.s disease	6.21388	0.000999001	Alzheimer.s_disease	Alzheimer.s disease	6.21388	0.000999001	Alzheimer.s_disease	Alzheimer.s disease	6.21388	0.000999001	Alzheimer.s_disease	Alzheimer.s disease	6.21388	0.000999001	Alzheimer.s_disease	Alzheimer.s disease	6.21388	0.000999001	Alzheimer.s_disease	Alzheimer.s disease	6.21388	0.000999001	Alzheimer.s_disease	Alzheimer.s disease	6.21388	0.000999001	Alzheimer.s_disease	Alzheimer.s disease	6.21388	0.000999001	Alzheimer.s_disease	Alzheimer.s disease	6.21388	0.000999001	Alzheimer.s_disease	Alzheimer.s disease	6.21388	0.000999001	Alzheimer.s_disease	Alzheimer.s disease	6.21388	0.000999001	Alzheimer.s_disease	Alzheimer.s disease	6.21388	0.000999001	Alzheimer.s_disease	Alzheimer.s disease	6.21388	0.000999001	Alzheimer.s_disease	Alzheimer.s disease	6.21388	0.000999001	Alzheimer.s_disease	Alzheimer.s disease	6.21388	0.000999001	Alzheimer.s_disease	Alzheimer.s disease	6.21388	0.000999001	Alzheimer.s_disease	Alzheimer.s disease	6.21388	0.000999001	Alzheimer.s_disease	Alzheimer.s disease	6.21388	0.000999001	Alzheimer.s_disease	Alzheimer.s disease	6.21388	0.000999001	Alzheimer.s_disease	Alzheimer.s disease	6.21388	0.000999001	Alzheimer.s_disease	Alzheimer.s disease	6.21388	0.000999001	Alzheimer.s_disease	Alzheimer.s disease	6.21388	0.000999001	Alzheimer.s_disease	Alzheimer.s disease	6.21388	0.000999001	Alzheimer.s_disease	Alzheimer.s disease	6.21388	0.000999001	Alzheimer.s_disease	Alzheimer.s disease	6.21388	0.000999001	Alzheimer.s_disease	Alzheimer.s disease	6.21388	0.000999001	Alzheimer.s_disease	Alzheimer.s disease	6.21388	0.000999001	Alzheimer.s_disease	Alzheimer.s disease	6.21388	0.000999001	Alzheimer.s_disease	Alzheimer.s disease	6.21388	0.000999001	Alzheimer.s_disease	Alzheimer.s disease	6.21388	0.000999001	Alzheimer.s_disease	Alzheimer.s disease	6.21388	0.000999001	Alzheimer.s_disease	Alzheimer.s disease	6.21388	0.000999001	Alzheimer.s_disease	Alzheimer.s disease	6.21388	0.000999001	Alzheimer.s_disease	Alzheimer.s disease	6.21388	0.000999001	Alzheimer.s_disease	Alzheimer.s disease	6.21388	0.000999001	Alzheimer.s_disease	Alzheimer.s disease	6.21388	0.000999001	Alzheimer.s_disease	Alzheimer.s disease	6.21388	0.000999001	Alzheimer.s_disease	Alzheimer.s disease	6.21388	0.000999001	Alzheimer.s_disease	Alzheimer.s disease	6.21388	0.000999001	Alzheimer.s_disease	Alzheimer.s disease	6.21388	0.000999001	Alzheimer.s_disease	Alzheimer.s disease	6.21388	0.000999001	Alzheimer.s_disease	Alzheimer.s disease	6.21388	0.000999001	Alzheimer.s_disease	Alzheimer.s disease	6.21388	0.000999001	Alzheimer.s_disease	Alzheimer.s disease	6.21388	0.000999001	Alzheimer.s_disease	Alzheimer.s disease	6.21388	0.000999001	Alzheimer.s_disease	Alzheimer.s disease	6.21388	0.000999001	Alzheimer.s_disease	Alzheimer.s disease	6.21388	0.000999001	Alzheimer.s_disease	Alzheimer.s disease	6.21388	0.000999001	Alzheimer.s_disease	Alzheimer.s disease	6.21388	0.000999001	Alzheimer.s_disease	Alzheimer.s disease	6.21388	0.000999001	Alzheimer.s_disease	Alzheimer.s disease	6.21388	0.000999001	Alzheimer.s_disease	Alzheimer.s disease	6.21388	0.000999001	Alzheimer.s_disease	Alzheimer.s disease	6.21388	0.000999001	Alzheimer.s_disease	Alzheimer.s disease	6.21388	0.000999001	Alzheimer.s_disease	Alzheimer.s disease	6.21388	0.000999001	Alzheimer.s_disease	Alzheimer.s disease	6.21388	0.000999001	Alzheimer.s_disease	Alzheimer.s disease	6.21388	0.000999001	Alzheimer.s_disease	Alzheimer.s disease	6.21388	0.000999001	Alzheimer.s_disease	Alzheimer.s disease	6.21388	0.000999001	Alzheimer.s_disease	Alzheimer.s disease	6.21388	0.000999001	Alzheimer.s_disease	Alzheimer.s disease	6.21388	0.000999001	Alzheimer.s_disease	Alzheimer.s disease	6.21388	0.000999001	Alzheimer.s_disease	Alzheimer.s disease	6.21388	0.000999001	Alzheimer.s_disease	Alzheimer.s disease	6.21388	0.000999001	Alzheimer.s_disease	Alzheimer.s disease	6.21388	0.000999001	Alzheimer.s_disease	Alzheimer.s disease	6.21388	0.000999001	Alzheimer.s_disease	Alzheimer.s disease	6.21388	0.000999001	Alzheimer.s_disease	Alzheimer.s disease	6.21388	0.000999001	Alzheimer.s_disease	Alzheimer.s disease	6.21388	0.000999001	Alzheimer.s_disease	Alzheimer.s disease	6.21388	0.000999001	Alzheimer.s_disease	Alzheimer.s disease	6.21388	0.000999001	Alzheimer.s_disease	Alzheimer.s disease	6.21388	0.000999001	Alzheimer.s_disease	Alzheimer.s disease	6.21388	0.000999001	Alzheimer.s_disease	Alzheimer.s disease	6.21388	0.000999001	Alzheimer.s_disease	Alzheimer.s disease	6.21388	0.000999001	Alzheimer.s_disease	Alzheimer.s disease	6.21388	0.000999001	Alzheimer.s_disease	Alzheimer.s disease	6.21388	0.000999001	Alzheimer.s_disease	Alzheimer.s disease	6.21388	0.000999001	Alzheimer.s_disease	Alzheimer.s disease	6.21388	0.000999001	Alzheimer.s_disease	Alzheimer.s disease	6.21388	0.000999001	Alzheimer.s_disease	Alzheimer.s disease	6.21388	0.000999001	Alzheimer.s_disease	Alzheimer.s disease	6.21388	0.000999001	Alzheimer.s_disease	Alzheimer.s disease	6.21388	0.000999001	Alzheimer.s_disease	Alzheimer.s disease	6.21388	0.000999001	Alzheimer.s_disease	Alzheimer.s disease	6.21388	0.000999001	Alzheimer.s_disease	Alzheimer.s disease	6.21388	0.000999001	Alzheimer.s_disease	Alzheimer.s disease	6.21388	0.000999001	Alzheimer.s_disease	Alzheimer.s disease	6.21388	0.000999001	Alzheimer.s_disease	Alzheimer.s disease	6.21388	0.000999001	Alzheimer.s_disease	Alzheimer.s disease	6.21388	0.000999001	Alzheimer.s_disease	Alzheimer.s disease	6.21388	0.000999001	Alzheimer.s_disease	Alzheimer.s disease	6.21388	0.000999001	Alzheimer.s_disease	Alzheimer.s disease	6.21388	0.000999001	Alzheimer.s_disease	Alzheimer.s disease	6.21388	0.000999001	Alzheimer.s_disease	Alzheimer.s disease	6.21388	0.000999001	Alzheimer.s_disease	Alzheimer.s disease	6.21388	0.000999001	Alzheimer.s_disease	Alzheimer.s disease	6.21388	0.000999001	Alzheimer.s_disease	Alzheimer.s disease	6.21388	0.000999001	Alzheimer.s_disease	Alzheimer.s disease	6.21388	0.000999001	Alzheimer.s_disease	Alzheimer.s disease	6.21388	0.000999001	Alzheimer.s_disease	Alzheimer.s disease	6.21388	0.000999001	Alzheimer.s_disease	Alzheimer.s disease	6.21388	0.000999001	Alzheimer.s_disease	Alzheimer.s disease	6.21388	0.000999001	Alzheimer.s_disease	Alzheimer.s disease	6.21388	0.000999001	Alzheimer.s_disease	Alzheimer.s disease	6.21388	0.000999001	Alzheimer.s_disease	Alzheimer.s disease	6.21388	0.000999001	Alzheimer.s_disease	Alzheimer.s disease	6.21388	0.000999001	Alzheimer.s_disease	Alzheimer.s disease	6.21388	0.000999001	Alzheimer.s_disease	Alzheimer.s disease	6.21388	0.000999001	Alzheimer.s_disease	Alzheimer.s disease	6.21388	0.000999001	Alzheimer.s_disease	Alzheimer.s disease	6.21388	0.000999001	Alzheimer.s_disease	Alzheimer.s disease	6.21388	0.000999001	Alzheimer.s_disease	Alzheimer.s disease	6.21388	0.000999001	Alzheimer.s_disease	Alzheimer.s disease	6.21388	0.000999001	Alzheimer.s_disease	Alzheimer.s disease	6.21388	0.000999001	Alzheimer.s_disease	Alzheimer.s disease	6.21388	0.000999001	Alzheimer.s_disease	Alzheimer.s disease	6.21388	0.000999001	Alzheimer.s_disease	Alzheimer.s disease	6.21388	0.000999001	Alzheimer.s_disease	Alzheimer.s disease	6.21388	0.000999001	Alzheimer.s_disease	Alzheimer.s disease	6.21388	0.000999001	Alzheimer.s_disease	Alzheimer.s disease	6.21388	0.000999001	Alzheimer.s_disease	Alzheimer.s disease	6.21388	0.000999001	Alzheimer.s_disease	Alzheimer.s disease	6.21388	0.000999001	Alzheimer.s_disease	Alzheimer.s disease	6.21388	0.000999001	Alzheimer.s_disease	Alzheimer.s disease	6.21388	0.000999001	Alzheimer.s_disease	Alzheimer.s disease	6.21388	0.000999001	Alzheimer.s_disease	Alzheimer.s disease	6.21388	0.000999001	Alzheimer.s_disease	Alzheimer.s disease	6.21388	0.000999001	Alzheimer.s_disease	Alzheimer.s disease	6.21388	0.000999001	Alzheimer.s_disease	Alzheimer.s disease	6.21388	0.000999001	Alzheimer.s_disease	Alzheimer.s disease	6.21388	0.000999001	Alzheimer.s_disease	Alzheimer.s disease	6.21388	0.000999001	Alzheimer.s_disease	Alzheimer.s disease	6.21388	0.000999001	Alzheimer.s_disease	Alzheimer.s disease	6.21388	0.000999001	Alzheimer.s_disease	Alzheimer.s disease	6.21388	0.000999001	Alzheimer.s_disease	Alzheimer.s disease	6.21388	0.000999001	Alzheimer.s_disease	Alzheimer.s disease	6.21388	0.000999001	Alzheimer.s_disease	Alzheimer.s disease	6.21388	0.000999001	Alzheimer.s_disease	Alzheimer.s disease	6.21388	0.000999001	Alzheimer.s_disease	Alzheimer.s disease	6.21388	0.000999001	Alzheimer.s_disease	Alzheimer.s disease	6.21388	0.000999001	Alzheimer.s_disease	Alzheimer.s disease	6.21388	0.000999001	Alzheimer.s_disease	Alzheimer.s disease	6.21388	0.000999001	Alzheimer.s_disease	Alzheimer.s disease	6.21388	0.000999001	Alzheimer.s_disease	Alzheimer.s disease	6.21388	0.000999001	Alzheimer.s_disease	Alzheimer.s disease	6.21388	0.000999001	Alzheimer.s_disease	Alzheimer.s disease	6.21388	0.000999001	Alzheimer.s_disease	Alzheimer.s disease	6.21388	0.000999001	Alzheimer.s_disease	Alzheimer.s disease	6.21388	0.000999001	Alzheimer.s_disease	Alzheimer.s disease	6.21388	0.000999001	Alzheimer.s_disease	Alzheimer.s disease	6.21388	0.000999001	Alzheimer.s_disease	Alzheimer.s disease	6.21388	0.000999001	Alzheimer.s_disease	Alzheimer.s disease	6.21388	0.000999001	Alzheimer.s_disease	Alzheimer.s disease	6.21388	0.000999001	Alzheimer.s_disease	Alzheimer.s disease	6.21388	0.000999001	Alzheimer.s_disease	Alzheimer.s disease	6.21388	0.000999001	Alzheimer.s_disease	Alzheimer.s disease	6.21388	0.000999001	Alzheimer.s_disease	Alzheimer.s disease	6.21388	0.000999001	Alzheimer.s_disease	Alzheimer.s disease	6.21388	0.000999001	Alzheimer.s_disease	Alzheimer.s disease	6.21388	0.000999001	Alzheimer.s_disease	Alzheimer.s disease	6.21388	0.000999001	Alzheimer.s_disease	Alzheimer.s disease	6.21388	0.000999001	Alzheimer.s_disease	Alzheimer.s disease	6.21388	0.000999001	Alzheimer.s_disease	Alzheimer.s disease	6.21388	0.000999001	Alzheimer.s_disease	Alzheimer.s disease	6.21388	0.000999001	Alzheimer.s_disease	Alzheimer.s disease	6.21388	0.000999001	Alzheimer.s_disease	Alzheimer.s disease	6.21388	0.000999001	Alzheimer.s_disease	Alzheimer.s disease	6.21388	0.000999001	Alzheimer.s_disease	Alzheimer.s disease	6.21388	0.000999001	Alzheimer.s_disease	Alzheimer.s disease	6.21388	0.000999001	Alzheimer.s_disease	Alzheimer.s disease	6.21388	0.000999001	Alzheimer.s_disease	Alzheimer.s disease	6.21388	0.000999001	Alzheimer.s_disease	Alzheimer.s disease	6.21388	0.000999001	Alzheimer.s_disease	Alzheimer.s disease	6.21388	0.000999001	Alzheimer.s_disease	Alzheimer.s disease	6.21388	0.000999001	Alzheimer.s_disease	Alzheimer.s disease	6.21388	0.000999001	Alzheimer.s_disease	Alzheimer.s disease	6.21388	0.000999001	Alzheimer.s_disease	Alzheimer.s disease	6.21388	0.000999001	Alzheimer.s_disease	Alzheimer.s disease	6.21388	0.000999001	Alzheimer.s_disease	Alzheimer.s disease	6.21388	0.000999001	Alzheimer.s_disease	Alzheimer.s disease	6.21388	0.000999001	Alzheimer.s_disease	Alzheimer.s disease	6.21388	0.000999001	Alzheimer.s_disease	Alzheimer.s disease	6.21388	0.000999001	Alzheimer.s_disease	Alzheimer.s disease	6.21388	0.000999001	Alzheimer.s_disease	Alzheimer.s disease	6.21388	0.000999001	Alzheimer.s_disease	Alzheimer.s disease	6.21388	0.000999001	Alzheimer.s_disease	Alzheimer.s disease	6.21388	0.000999001	Alzheimer.s_disease	Alzheimer.s disease	6.21388	0.000999001	Alzheimer.s_disease	Alzheimer.s disease	6.21388	0.000999001	Alzheimer.s_disease	Alzheimer.s disease	6.21388	0.000999001	Alzheimer.s_disease	Alzheimer.s disease	6.21388	0.000999001	Alzheimer.s_disease	Alzheimer.s disease	6.21388	0.000999001	Alzheimer.s_disease	Alzheimer.s disease	6.21388	0.000999001	Alzheimer.s_disease	Alzheimer.s disease	6.21388	0.000999001	Alzheimer.s_disease	Alzheimer.s disease	6.21388	0.000999001	Alzheimer.s_disease	Alzheimer.s disease	6.21388	0.000999001	Alzheimer.s_disease	Alzheimer.s disease	6.21388	0.000999001	Alzheimer.s_disease	Alzheimer.s disease	6.21388	0.000999001	Alzheimer.s_disease	Alzheimer.s disease	6.21388	0.000999001	Alzheimer.s_disease	Alzheimer.s disease	6.21388	0.000999001	Alzheimer.s_disease	Alzheimer.s disease	6.21388	0.000999001	Alzheimer.s_disease	Alzheimer.s disease	6.21388	0.000999001	Alzheimer.s_disease	Alzheimer.s disease	6.21388	0.000999001	Alzheimer.s_disease	Alzheimer.s disease	6.21388	0.000999001	Alzheimer.s_disease	Alzheimer.s disease	6.21388	0.000999001	Alzheimer.s_disease	Alzheimer.s disease	6.21388	0.000999001	Alzheimer.s_disease	Alzheimer.s disease	6.21388	0.000999001	Alzheimer.s_disease	Alzheimer.s disease	6.21388	0.000999001	Alzheimer.s_disease	Alzheimer.s disease	6.21388	0.000999001	Alzheimer.s_disease	Alzheimer.s disease	6.21388	0.000999001	Alzheimer.s_disease	Alzheimer.s disease	6.21388	0.000999001	Alzheimer.s_disease	Alzheimer.s disease	6.21388	0.000999001	Alzheimer.s_disease	Alzheimer.s disease	6.21388	0.000999001	Alzheimer.s_disease	Alzheimer.s disease	6.21388	0.000999001	Alzheimer.s_disease	Alzheimer.s disease	6.21388	0.000999001	Alzheimer.s_disease	Alzheimer.s disease	6.21388	0.000999001	Alzheimer.s_disease	Alzheimer.s disease	6.21388	0.000999001	Alzheimer.s_disease	Alzheimer.s disease	6.21388	0.000999001	Alzheimer.s_disease	Alzheimer.s disease	6.21388	0.000999001	Alzheimer.s_disease	Alzheimer.s disease	6.21388	0.000999001	Alzheimer.s_disease	Alzheimer.s disease	6.21388	0.000999001	Alzheimer.s_disease	Alzheimer.s disease	6.21388	0.000999001	Alzheimer.s_disease	Alzheimer.s disease	6.21388	0.000999001	Alzheimer.s_disease	Alzheimer.s disease	6.21388	0.000999001	Alzheimer.s_disease	Alzheimer.s disease	6.21388	0.000999001	Alzheimer.s_disease	Alzheimer.s disease	6.21388	0.000999001	Alzheimer.s_disease	Alzheimer.s disease	6.21388	0.000999001	Alzheimer.s_disease	Alzheimer.s disease	6.21388	0.000999001	Alzheimer.s_disease	Alzheimer.s disease	6.21388	0.000999001	Alzheimer.s_disease	Alzheimer.s disease	6.21388	0.000999001	Alzheimer.s_disease	Alzheimer.s disease	6.21388	0.000999001	Alzheimer.s_disease	Alzheimer.s disease	6.21388	0.000999001	Alzheimer.s_disease	Alzheimer.s disease	6.21388	0.000999001	Alzheimer.s_disease	Alzheimer.s disease	6.21388	0.000999001	Alzheimer.s_disease	Alzheimer.s disease	6.21388	0.000999001	Alzheimer.s_disease	Alzheimer.s disease	6.21388	0.000999001	Alzheimer.s_disease	Alzheimer.s disease	6.21388	0.000999001	Alzheimer.s_disease	Alzheimer.s disease	6.21388	0.000999001	Alzheimer.s_disease	Alzheimer.s disease	6.21388	0.000999001	Alzheimer.s_disease	Alzheimer.s disease	6.21388	0.000999001	Alzheimer.s_disease	Alzheimer.s disease	6.21388	0.000999001	Alzheimer.s_disease	Alzheimer.s disease	6.21388	0.000999001	Alzheimer.s_disease	Alzheimer.s disease	6.21388	0.000999001	Alzheimer.s_disease	Alzheimer.s disease	6.21388	0.000999001	Alzheimer.s_disease	Alzheimer.s disease	6.21388	0.000999001	Alzheimer.s_disease	Alzheimer.s disease	6.21388	0.000999001	Alzheimer.s_disease	Alzheimer.s disease	6.21388	0.000999001	Alzheimer.s_disease	Alzheimer.s disease	6.21388	0.000999001	Alzheimer.s_disease	Alzheimer.s disease	6.21388	0.000999001	Alzheimer.s_disease	Alzheimer.s disease	6.21388	0.000999001	Alzheimer.s_disease	Alzheimer.s disease	6.21388	0.000999001	Alzheimer.s_disease	Alzheimer.s disease	6.21388	0.000999001	Alzheimer.s_disease	Alzheimer.s disease	6.21388	0.000999001	Alzheimer.s_disease	Alzheimer.s disease	6.21388	0.000999001	Alzheimer.s_disease	Alzheimer.s disease	6.21388	0.000999001	Alzheimer.s_disease	Alzheimer.s disease	6.21388	0.000999001	Alzheimer.s_disease	Alzheimer.s disease	6.21388	0.000999001	Alzheimer.s_disease	Alzheimer.s disease	6.21388	0.000999001	Alzheimer.s_disease	Alzheimer.s disease	6.21388	0.000999001	Alzheimer.s_disease	Alzheimer.s disease	6.21388	0.000999001	Alzheimer.s_disease	Alzheimer.s disease	6.21388	0.000999001	Alzheimer.s_disease	Alzheimer.s disease	6.21388	0.000999001	Alzheimer.s_disease	Alzheimer.s disease	6.21388	0.000999001	Alzheimer.s_disease	Alzheimer.s disease	6.21388	0.000999001	Alzheimer.s_disease	Alzheimer.s disease	6.21388	0.000999001	Alzheimer.s_disease	Alzheimer.s disease	6.21388	0.000999001	Alzheimer.s_disease	Alzheimer.s disease	6.21388	0.000999001	Alzheimer.s_disease	Alzheimer.s disease	6.21388	0.000999001	Alzheimer.s_disease	Alzheimer.s disease	6.21388	0.000999001	Alzheimer.s_disease	Alzheimer.s disease	6.21388	0.000999001	Alzheimer.s_disease	Alzheimer.s disease	6.21388	0.000999001	Alzheimer.s_disease	Alzheimer.s disease	6.21388	0.000999001	Alzheimer.s_disease	Alzheimer.s disease	6.21388	0.000999001	Alzheimer.s_disease	Alzheimer.s disease	6.21388	0.000999001	Alzheimer.s_disease	Alzheimer.s disease	6.21388	0.000999001	Alzheimer.s_disease	Alzheimer.s disease	6.21388	0.000999001	Alzheimer.s_disease	Alzheimer.s disease	6.21388	0.000999001	Alzheimer.s_disease	Alzheimer.s disease	6.21388	0.000999001	Alzheimer.s_disease	Alzheimer.s disease	6.21388	0.000999001	Alzheimer.s_disease	Alzheimer.s disease	6.21388	0.000999001	Alzheimer.s_disease	Alzheimer.s disease	6.21388	0.000999001	Alzheimer.s_disease	Alzheimer.s disease	6.21388	0.000999001	Alzheimer.s_disease	Alzheimer.s disease	6.21388	0.000999001	Alzheimer.s_disease	Alzheimer.s disease	6.21388	0.000999001	Alzheimer.s_disease	Alzheimer.s disease	6.21388	0.000999001	Alzheimer.s_disease	Alzheimer.s disease	6.21388	0.000999001	Alzheimer.s_disease	Alzheimer.s disease	6.21388	0.000999001	Alzheimer.s_disease	Alzheimer.s disease	6.21388	0.000999001	Alzheimer.s_disease	Alzheimer.s disease	6.21388	0.000999001	Alzheimer.s_disease	Alzheimer.s disease	6.21388	0.000999001	Alzheimer.s_disease	Alzheimer.s disease	6.21388	0.000999001	Alzheimer.s_disease	Alzheimer.s disease	6.21388	0.000999001	Alzheimer.s_disease	Alzheimer.s disease	6.21388	0.000999001	Alzheimer.s_disease	Alzheimer.s disease	6.21388	0.000999001	Alzheimer.s_disease	Alzheimer.s disease	6.21388	0.000999001	Alzheimer.s_disease	Alzheimer.s disease	6.21388	0.000999001	Alzheimer.s_disease	Alzheimer.s disease	6.21388	0.000999001	Alzheimer.s_disease	Alzheimer.s disease	6.21388	0.000999001	Alzheimer.s_disease	Alzheimer.s disease	6.21388	0.000999001	Alzheimer.s_disease	Alzheimer.s disease	6.21388	0.000999001	Alzheimer.s_disease	Alzheimer.s disease	6.21388	0.000999001	Alzheimer.s_disease	Alzheimer.s disease	6.21388	0.000999001	Alzheimer.s_disease	Alzheimer.s disease	6.21388	0.000999001	Alzheimer.s_disease	Alzheimer.s disease	6.21388	0.000999001	Alzheimer.s_disease	Alzheimer.s disease	6.21388	0.000999001	Alzheimer.s_disease	Alzheimer.s disease	6.21388	0.000999001	Alzheimer.s_disease	Alzheimer.s disease	6.21388	0.000999001	Alzheimer.s_disease	Alzheimer.s disease	6.21388	0.000999001	Alzheimer.s_disease	Alzheimer.s disease	6.21388	0.000999001	Alzheimer.s_disease	Alzheimer.s disease	6.21388	0.000999001	Alzheimer.s_disease	Alzheimer.s disease	6.21388	0.000999001	Alzheimer.s_disease	Alzheimer.s disease	6.21388	0.000999001	Alzheimer.s_disease	Alzheimer.s disease	6.21388	0.000999001	Alzheimer.s_disease	Alzheimer.s disease	6.21388	0.000999001	Alzheimer.s_disease	Alzheimer.s disease	6.21388	0.000999001	Alzheimer.s_disease	Alzheimer.s disease	6.21388	0.000999001	Alzheimer.s_disease	Alzheimer.s disease	6.21388	0.000999001	Alzheimer.s_disease	Alzheimer.s disease	6.21388	0.000999001	Alzheimer.s_disease	Alzheimer.s disease	6.21388	0.000999001	Alzheimer.s_disease	Alzheimer.s disease	6.21388	0.000999001	Alzheimer.s_disease	Alzheimer.s disease	6.21388	0.000999001	Alzheimer.s_disease	Alzheimer.s disease	6.21388	0.000999001	Alzheimer.s_disease	Alzheimer.s disease	6.21388	0.000999001	Alzheimer.s_disease	Alzheimer.s disease	6.21388	0.000999001	Alzheimer.s_disease	Alzheimer.s disease	6.21388	0.000999001	Alzheimer.s_disease	Alzheimer.s disease	6.21388	0.000999001	Alzheimer.s_disease	Alzheimer.s disease	6.21388	0.000999001	Alzheimer.s_disease	Alzheimer.s disease	6.21388	0.000999001	Alzheimer.s_disease	Alzheimer.s disease	6.21388	0.000999001	Alzheimer.s_disease	Alzheimer.s disease	6.21388	0.000999001	Alzheimer.s_disease	Alzheimer.s disease	6.21388	0.000999001	Alzheimer.s_disease	Alzheimer.s disease	6.21388	0.000999001	Alzheimer.s_disease	Alzheimer.s disease	6.21388	0.000999001	Alzheimer.s_disease	Alzheimer.s disease	6.21388	0.000999001	Alzheimer.s_disease	Alzheimer.s disease	6.21388	0.000999001	Alzheimer.s_disease	Alzheimer.s disease	6.21388	0.000999001	Alzheimer.s_disease	Alzheimer.s disease	6.21388	0.000999001	Alzheimer.s_disease	Alzheimer.s disease	6.21388	0.000999001	Alzheimer.s_disease	Alzheimer.s disease	6.21388	0.000999001	Alzheimer.s_disease	Alzheimer.s disease	6.21388	0.000999001	Alzheimer.s_disease	Alzheimer.s disease	6.21388	0.000999001	Alzheimer.s_disease	Alzheimer.s disease	6.21388	0.000999001	Alzheimer.s_disease	Alzheimer.s disease	6.21388	0.000999001	Alzheimer.s_disease	Alzheimer.s disease	6.21388	0.000999001	Alzheimer.s_disease	Alzheimer.s disease	6.21388	0.000999001	Alzheimer.s_disease	Alzheimer.s disease	6.21388	0.000999001	Alzheimer.s_disease	Alzheimer.s disease	6.21388	0.000999001	Alzheimer.s_disease	Alzheimer.s disease	6.21388	0.000999001	Alzheimer.s_disease	Alzheimer.s disease	6.21388	0.000999001	Alzheimer.s_disease	Alzheimer.s disease	6.21388	0.000999001	Alzheimer.s_disease	Alzheimer.s disease	6.21388	0.000999001	Alzheimer.s_disease	Alzheimer.s disease	6.21388	0.000999001	Alzheimer.s_disease	Alzheimer.s disease	6.21388	0.000999001	Alzheimer.s_disease	Alzheimer.s disease	6.21388	0.000999001	Alzheimer.s_disease	Alzheimer.s disease	6.21388	0.000999001	Alzheimer.s_disease	Alzheimer.s disease	6.21388	0.000999001	Alzheimer.s_disease	Alzheimer.s disease	6.21388	0.000999001	Alzheimer.s_disease	Alzheimer.s disease	6.21388	0.000999001	Alzheimer.s_disease	Alzheimer.s disease	6.21388	0.000999001	Alzheimer.s_disease	Alzheimer.s disease	6.21388	0.000999001	Alzheimer.s_disease	Alzheimer.s disease	6.21388	0.000999001	Alzheimer.s_disease	Alzheimer.s disease	6.21388	0.000999001	Alzheimer.s_disease	Alzheimer.s disease	6.21388	0.000999001	Alzheimer.s_disease	Alzheimer.s disease	6.21388	0.000999001	Alzheimer.s_disease	Alzheimer.s disease	6.21388	0.000999001	Alzheimer.s_disease	Alzheimer.s disease	6.21388	0.000999001	Alzheimer.s_disease	Alzheimer.s disease	6.21388	0.000999001	Alzheimer.s_disease	Alzheimer.s disease	6.21388	0.000999001	Alzheimer.s_disease	Alzheimer.s disease	6.21388	0.000999001	Alzheimer.s_disease	Alzheimer.s disease	6.21388	0.000999001	Alzheimer.s_disease	Alzheimer.s disease	6.21388	0.000999001	Alzheimer.s_disease	Alzheimer.s disease	6.21388	0.000999001	Alzheimer.s_disease	Alzheimer.s disease	6.21388	0.000999001	Alzheimer.s_disease	Alzheimer.s disease	6.21388	0.000999001	Alzheimer.s_disease	Alzheimer.s disease	6.21388	0.000999001	Alzheimer.s_disease	Alzheimer.s disease	6.21388	0.000999001	Alzheimer.s_disease	Alzheimer.s disease	6.21388	0.000999001	Alzheimer.s_disease	Alzheimer.s disease	6.21388	0.000999001	Alzheimer.s_disease	Alzheimer.s disease	6.21388	0.000999001	Alzheimer.s_disease	Alzheimer.s disease	6.21388	0.000999001	Alzheimer.s_disease	Alzheimer.s disease	6.21388	0.000999001	Alzheimer.s_disease	Alzheimer.s disease	6.21388	0.000999001	Alzheimer.s_disease	Alzheimer.s disease	6.21388	0.000999001	Alzheimer.s_disease	Alzheimer.s disease	6.21388	0.000999001	Alzheimer.s_disease	Alzheimer.s disease	6.21388	0.000999001	Alzheimer.s_disease	Alzheimer.s disease	6.21388	0.000999001	Alzheimer.s_disease	Alzheimer.s disease	6.21388	0.000999001	Alzheimer.s_disease	Alzheimer.s disease	6.21388	0.000999001	Alzheimer.s_disease	Alzheimer.s disease	6.21388	0.000999001	Alzheimer.s_disease	Alzheimer.s disease	6.21388	0.000999001	Alzheimer.s_disease	Alzheimer.s disease	6.21388	0.000999001	Alzheimer.s_disease	Alzheimer.s disease	6.21388	0.000999001	Alzheimer.s_disease	Alzheimer.s disease	6.21388	0.000999001	Alzheimer.s_disease	Alzheimer.s disease	6.21388	0.000999001	Alzheimer.s_disease	Alzheimer.s disease	6.21388	0.000999001	Alzheimer.s_disease	Alzheimer.s disease	6.21388	0.000999001	Alzheimer.s_disease	Alzheimer.s disease	6.21388	0.000999001	Alzheimer.s_disease	Alzheimer.s disease	6.21388	0.000999001	Alzheimer.s_disease	Alzheimer.s disease	6.21388	0.000999001	Alzheimer.s_disease	Alzheimer.s disease	6.21388	0.000999001	Alzheimer.s_disease	Alzheimer.s disease	6.21388	0.000999001	Alzheimer.s_disease	Alzheimer.s disease	6.21388	0.000999001	Alzheimer.s_disease	Alzheimer.s disease	6.21388	0.000999001	Alzheimer.s_disease	Alzheimer.s disease	6.21388	0.000999001	Alzheimer.s_disease	Alzheimer.s disease	6.21388	0.000999001	Alzheimer.s_disease	Alzheimer.s disease	6.21388	0.000999001	Alzheimer.s_disease	Alzheimer.s disease	6.21388	0.000999001	Alzheimer.s_disease	Alzheimer.s disease	6.21388	0.000999001	Alzheimer.s_disease	Alzheimer.s disease	6.21388	0.000999001	Alzheimer.s_disease	Alzheimer.s disease	6.21388	0.000999001	Alzheimer.s_disease	Alzheimer.s disease	6.21388	0.000999001	Alzheimer.s_disease	Alzheimer.s disease	6.21388	0.000999001	Alzheimer.s_disease	Alzheimer.s disease	6.21388	0.000999001	Alzheimer.s_disease	Alzheimer.s disease	6.21388	0.000999001	Alzheimer.s_disease	Alzheimer.s disease	6.21388	0.000999001	Alzheimer.s_disease	Alzheimer.s disease	6.21388	0.000999001	Alzheimer.s_disease	Alzheimer.s disease	6.21388	0.000999001	Alzheimer.s_disease	Alzheimer.s disease	6.21388	0.000999001	Alzheimer.s_disease	Alzheimer.s disease	6.21388	0.000999001	Alzheimer.s_disease	Alzheimer.s disease	6.21388	0.000999001	Alzheimer.s_disease	Alzheimer.s disease	6.21388	0.000999001	Alzheimer.s_disease	Alzheimer.s disease	6.21388	0.000999001	Alzheimer.s_disease	Alzheimer.s disease	6.21388	0.000999001	Alzheimer.s_disease	Alzheimer.s disease	6.21388	0.000999001	Alzheimer.s_disease	Alzheimer.s disease	6.21388	0.000999001	Alzheimer.s_disease	Alzheimer.s disease	6.21388	0.000999001	Alzheimer.s_disease	Alzheimer.s disease	6.21388	0.000999001	Alzheimer.s_disease	Alzheimer.s disease	6.21388	0.000999001	Alzheimer.s_disease	Alzheimer.s disease	6.21388	0.000999001	Alzheimer.s_disease	Alzheimer.s disease	6.21388	0.000999001	Alzheimer.s_disease	Alzheimer.s disease	6.21388	0.000999001	Alzheimer.s_disease	Alzheimer.s disease	6.21388	0.000999001	Alzheimer.s_disease	Alzheimer.s disease	6.21388	0.000999001	Alzheimer.s_disease	Alzheimer.s disease	6.21388	0.000999001	Alzheimer.s_disease	Alzheimer.s disease	6.21388	0.000999001	Alzheimer.s_disease	Alzheimer.s disease	6.21388	0.000999001	Alzheimer.s_disease	Alzheimer.s disease	6.21388	0.000999001	Alzheimer.s_disease	Alzheimer.s disease	6.21388	0.000999001	Alzheimer.s_disease	Alzheimer.s disease	6.21388	0.000999001	Alzheimer.s_disease	Alzheimer.s disease	6.21388	0.000999001	Alzheimer.s_disease	Alzheimer.s disease	6.21388	0.000999001	Alzheimer.s_disease	Alzheimer.s disease	6.21388	0.000999001	Alzheimer.s_disease	Alzheimer.s disease	6.21388	0.000999001	Alzheimer.s_disease	Alzheimer.s disease	6.21388	0.000999001	Alzheimer.s_disease	Alzheimer.s disease	6.21388	0.000999001	Alzheimer.s_disease	Alzheimer.s disease	6.21388	0.000999001	Alzheimer.s_disease	Alzheimer.s disease	6.21388	0.000999001	Alzheimer.s_disease	Alzheimer.s disease	6.21388	0.000999001	Alzheimer.s_disease	Alzheimer.s disease	6.21388	0.000999001	Alzheimer.s_disease	Alzheimer.s disease	6.21388	0.000999001	Alzheimer.s_disease	Alzheimer.s disease	6.21388	0.000999001	Alzheimer.s_disease	Alzheimer.s disease	6.21388	0.000999001	Alzheimer.s_disease	Alzheimer.s disease	6.21388	0.000999001	Alzheimer.s_disease	Alzheimer.s disease	6.21388	0.000999001	Alzheimer.s_disease	Alzheimer.s disease	6.21388	0.000999001	Alzheimer.s_disease	Alzheimer.s disease	6.21388	0.000999001	Alzheimer.s_disease	Alzheimer.s disease	6.21388	0.000999001	Alzheimer.s_disease	Alzheimer.s disease	6.21388	0.000999001	Alzheimer.s_disease	Alzheimer.s disease	6.21388	0.000999001	Alzheimer.s_disease	Alzheimer.s disease	6.21388	0.000999001	Alzheimer.s_disease	Alzheimer.s disease	6.21388	0.000999001	Alzheimer.s_disease	Alzheimer.s disease	6.21388	0.000999001	Alzheimer.s_disease	Alzheimer.s disease	6.21388	0.000999001	Alzheimer.s_disease	Alzheimer.s disease	6.21388	0.000999001	Alzheimer.s_disease	Alzheimer.s disease	6.21388	0.000999001	Alzheimer.s_disease	Alzheimer.s disease	6.21388	0.000999001	Alzheimer.s_disease	Alzheimer.s disease	6.21388	0.000999001	Alzheimer.s_disease	Alzheimer.s disease	6.21388	0.000999001	Alzheimer.s_disease	Alzheimer.s disease	6.21388	0.000999001	Alzheimer.s_disease	Alzheimer.s disease	6.21388	0.000999001	Alzheimer.s_disease	Alzheimer.s disease	6.21388	0.000999001	Alzheimer.s_disease	Alzheimer.s disease	6.21388	0.000999001	Alzheimer.s_disease	Alzheimer.s disease	6.21388	0.000999001	Alzheimer.s_disease	Alzheimer.s disease	6.21388	0.000999001	Alzheimer.s_disease	Alzheimer.s disease	6.21388	0.000999001	Alzheimer.s_disease	Alzheimer.s disease	6.21388	0.000999001	Alzheimer.s_disease	Alzheimer.s disease	6.21388	0.000999001	Alzheimer.s_disease	Alzheimer.s disease	6.21388	0.000999001	Alzheimer.s_disease	Alzheimer.s disease	6.21388	0.000999001	Alzheimer.s_disease	Alzheimer.s disease	6.21388	0.000999001	Alzheimer.s_disease	Alzheimer.s disease	6.21388	0.000999001	Alzheimer.s_disease	Alzheimer.s disease	6.21388	0.000999001	Alzheimer.s_disease	Alzheimer.s disease	6.21388	0.000999001	Alzheimer.s_disease	Alzheimer.s disease	6.21388	0.000999001	Alzheimer.s_disease	Alzheimer.s disease	6.21388	0.000999001	Alzheimer.s_disease	Alzheimer.s disease	6.21388	0.000999001	Alzheimer.s_disease	Alzheimer.s disease	6.21388	0.000999001	Alzheimer.s_disease	Alzheimer.s disease	6.21388	0.000999001	Alzheimer.s_disease	Alzheimer.s disease	6.21388	0.000999001	Alzheimer.s_disease	Alzheimer.s disease	6.21388	0.000999001	Alzheimer.s_disease	Alzheimer.s disease	6.21388	0.000999001	Alzheimer.s_disease	Alzheimer.s disease	6.21388	0.000999001	Alzheimer.s_disease	Alzheimer.s disease	6.21388	0.000999001	Alzheimer.s_disease	Alzheimer.s disease	6.21388	0.000999001	Alzheimer.s_disease	Alzheimer.s disease	6.21388	0.000999001	Alzheimer.s_disease	Alzheimer.s disease	6.21388	0.000999001	Alzheimer.s_disease	Alzheimer.s disease	6.21388	0.000999001	Alzheimer.s_disease	Alzheimer.s disease	6.21388	0.000999001	Alzheimer.s_disease	Alzheimer.s disease	6.21388	0.000999001	Alzheimer.s_disease	Alzheimer.s disease	6.21388	0.000999001	Alzheimer.s_disease	Alzheimer.s disease	6.21388	0.000999001	Alzheimer.s_disease	Alzheimer.s disease	6.21388	0.000999001	Alzheimer.s_disease	Alzheimer.s disease	6.21388	0.000999001	Alzheimer.s_disease	Alzheimer.s disease	6.21388	0.000999001	Alzheimer.s_disease	Alzheimer.s disease	6.21388	0.000999001	Alzheimer.s_disease	Alzheimer.s disease	6.21388	0.000999001	Alzheimer.s_disease	Alzheimer.s disease	6.21388	0.000999001	Alzheimer.s_disease	Alzheimer.s disease	6.21388	0.000999001	Alzheimer.s_disease	Alzheimer.s disease	6.21388	0.000999001	Alzheimer.s_disease	Alzheimer.s disease	6.21388	0.000999001	Alzheimer.s_disease	Alzheimer.s disease	6.21388	0.000999001	Alzheimer.s_disease	Alzheimer.s disease	6.21388	0.000999001	Alzheimer.s_disease	Alzheimer.s disease	6.21388	0.000999001	Alzheimer.s_disease	Alzheimer.s disease	6.21388	0.000999001	Alzheimer.s_disease	Alzheimer.s disease	6.21388	0.000999001	Alzheimer.s_disease	Alzheimer.s disease	6.21388	0.000999001	Alzheimer.s_disease	Alzheimer.s disease	6.21388	0.000999001	Alzheimer.s_disease	Alzheimer.s disease	6.21388	0.000999001	Alzheimer.s_disease	Alzheimer.s disease	6.21388	0.000999001	Alzheimer.s_disease	Alzheimer.s disease	6.21388	0.000999001	Alzheimer.s_disease	Alzheimer.s disease	6.21388	0.000999001	Alzheimer.s_disease	Alzheimer.s disease	6.21388	0.000999001	Alzheimer.s_disease	Alzheimer.s disease	6.21388	0.000999001	Alzheimer.s_disease	Alzheimer.s disease	6.21388	0.000999001	Alzheimer.s_disease	Alzheimer.s disease	6.21388	0.000999001	Alzheimer.s_disease	Alzheimer.s disease	6.21388	0.000999001	Alzheimer.s_disease	Alzheimer.s disease	6.21388	0.000999001	Alzheimer.s_disease	Alzheimer.s disease	6.21388	0.000999001	Alzheimer.s_disease	Alzheimer.s disease	6.21388	0.000999001	Alzheimer.s_disease	Alzheimer.s disease	6.21388	0.000999001	Alzheimer.s_disease	Alzheimer.s disease	6.21388	0.000999001	Alzheimer.s_disease	Alzheimer.s disease	6.21388	0.000999001	Alzheimer.s_disease	Alzheimer.s disease	6.21388	0.000999001	Alzheimer.s_disease	Alzheimer.s disease	6.21388	0.000999001	Alzheimer.s_disease	Alzheimer.s disease	6.21388	0.000999001	Alzheimer.s_disease	Alzheimer.s disease	6.21388	0.000999001	Alzheimer.s_disease	Alzheimer.s disease	6.21388	0.000999001	Alzheimer.s_disease	Alzheimer.s disease	6.21388	0.000999001	Alzheimer.s_disease	Alzheimer.s disease	6.21388	0.000999001	Alzheimer.s_disease	Alzheimer.s disease	6.21388	0.000999001	Alzheimer.s_disease	Alzheimer.s disease	6.21388	0.000999001	Alzheimer.s_disease	Alzheimer.s disease	6.21388	0.000999001	Alzheimer.s_disease	Alzheimer.s disease	6.21388	0.000999001	Alzheimer.s_disease	Alzheimer.s disease	6.21388	0.000999001	Alzheimer.s_disease	Alzheimer.s disease	6.21388	0.000999001	Alzheimer.s_disease	Alzheimer.s disease	6.21388	0.000999001	Alzheimer.s_disease	Alzheimer.s disease	6.21388	0.000999001	Alzheimer.s_disease	Alzheimer.s disease	6.21388	0.000999001	Alzheimer.s_disease	Alzheimer.s disease	6.21388	0.000999001	Alzheimer.s_disease	Alzheimer.s disease	6.21388	0.000999001	Alzheimer.s_disease	Alzheimer.s disease	6.21388	0.000999001	Alzheimer.s_disease	Alzheimer.s disease	6.21388	0.000999001	Alzheimer.s_disease	Alzheimer.s disease	6.21388	0.000999001	Alzheimer.s_disease	Alzheimer.s disease	6.21388	0.000999001	Alzheimer.s_disease	Alzheimer.s disease	6.21388	0.000999001	Alzheimer.s_disease	Alzheimer.s disease	6.21388	0.000999001	Alzheimer.s_disease	Alzheimer.s disease	6.21388	0.000999001	Alzheimer.s_disease	Alzheimer.s disease	6.21388	0.000999001	Alzheimer.s_disease	Alzheimer.s disease	6.21388	0.000999001	Alzheimer.s_disease	Alzheimer.s disease	6.21388	0.000999001	Alzheimer.s_disease	Alzheimer.s disease	6.21388	0.000999001	Alzheimer.s_disease	Alzheimer.s disease	6.21388	0.000999001	Alzheimer.s_disease	Alzheimer.s disease	6.21388	0.000999001	Alzheimer.s_disease	Alzheimer.s disease	6.21388	0.000999001	Alzheimer.s_disease	Alzheimer.s disease	6.21388	0.000999001	Alzheimer.s_disease	Alzheimer.s disease	6.21388	0.000999001	Alzheimer.s_disease	Alzheimer.s disease	6.21388	0.000999001	Alzheimer.s_disease	Alzheimer.s disease	6.21388	0.000999001	Alzheimer.s_disease	Alzheimer.s disease	6.21388	0.000999001	Alzheimer.s_disease	Alzheimer.s disease	6.21388	0.000999001	Alzheimer.s_disease	Alzheimer.s disease	6.21388	0.000999001	Alzheimer.s_disease	Alzheimer.s disease	6.21388	0.000999001	Alzheimer.s_disease	Alzheimer.s disease	6.21388	0.000999001	Alzheimer.s_disease	Alzheimer.s disease	6.21388	0.000999001	Alzheimer.s_disease	Alzheimer.s disease	6.21388	0.000999001	Alzheimer.s_disease	Alzheimer.s disease	6.21388	0.000999001	Alzheimer.s_disease	Alzheimer.s disease	6.21388	0.000999001	Alzheimer.s_disease	Alzheimer.s disease	6.21388	0.000999001	Alzheimer.s_disease	Alzheimer.s disease	6.21388	0.000999001	Alzheimer.s_disease	Alzheimer.s disease	6.21388	0.000999001	Alzheimer.s_disease	Alzheimer.s disease	6.21388	0.000999001	Alzheimer.s_disease	Alzheimer.s disease	6.21388	0.000999001	Alzheimer.s_disease	Alzheimer.s disease	6.21388	0.000999001	Alzheimer.s_disease	Alzheimer.s disease	6.21388	0.000999001	Alzheimer.s_disease	Alzheimer.s disease	6.21388	0.000999001	Alzheimer.s_disease	Alzheimer.s disease	6.21388	0.000999001	Alzheimer.s_disease	Alzheimer.s disease	6.21388	0.000999001	Alzheimer.s_disease	Alzheimer.s disease	6.21388	0.000999001	Alzheimer.s_disease	Alzheimer.s disease	6.21388	0.000999001	Alzheimer.s_disease	Alzheimer.s disease	6.21388	0.000999001	Alzheimer.s_disease	Alzheimer.s disease	6.21388	0.000999001	Alzheimer.s_disease	Alzheimer.s disease	6.21388	0.000999001	Alzheimer.s_disease	Alzheimer.s disease	6.21388	0.000999001	Alzheimer.s_disease	Alzheimer.s disease	6.21388	0.000999001	Alzheimer.s_disease	Alzheimer.s disease	6.21388	0.000999001	Alzheimer.s_disease	Alzheimer.s disease	6.21388	0.000999001	Alzheimer.s_disease	Alzheimer.s disease	6.21388	0.000999001	Alzheimer.s_disease	Alzheimer.s disease	6.21388	0.000999001	Alzheimer.s_disease	Alzheimer.s disease	6.21388	0.000999001	Alzheimer.s_disease	Alzheimer.s disease	6.21388	0.000999001	Alzheimer.s_disease	Alzheimer.s disease	6.21388	0.000999001	Alzheimer.s_disease	Alzheimer.s disease	6.21388	0.000999001	Alzheimer.s_disease	Alzheimer.s disease	6.21388	0.000999001	Alzheimer.s_disease	Alzheimer.s disease	6.21388	0.000999001	Alzheimer.s_disease	Alzheimer.s disease	6.21388	0.000999001	Alzheimer.s_disease	Alzheimer.s disease	6.21388	0.000999001	Alzheimer.s_disease	Alzheimer.s disease	6.21388	0.000999001	Alzheimer.s_disease	Alzheimer.s disease	6.21388	0.000999001	Alzheimer.s_disease	Alzheimer.s disease	6.21388	0.000999001	Alzheimer.s_disease	Alzheimer.s disease	6.21388	0.000999001	Alzheimer.s_disease	Alzheimer.s disease	6.21388	0.000999001	Alzheimer.s_disease	Alzheimer.s disease	6.21388	0.000999001	Alzheimer.s_disease	Alzheimer.s disease	6.21388	0.000999001	Alzheimer.s_disease	Alzheimer.s disease	6.21388	0.000999001	Alzheimer.s_disease	Alzheimer.s disease	6.21388	0.000999001	Alzheimer.s_disease	Alzheimer.s disease	6.21388	0.000999001	Alzheimer.s_disease	Alzheimer.s disease	6.21388	0.000999001	Alzheimer.s_disease	Alzheimer.s disease	6.21388	0.000999001	Alzheimer.s_disease	Alzheimer.s disease	6.21388	0.000999001	Alzheimer.s_disease	Alzheimer.s disease	6.21388	0.000999001	Alzheimer.s_disease	Alzheimer.s disease	6.21388	0.000999001	Alzheimer.s_disease	Alzheimer.s disease	6.21388	0.000999001	Alzheimer.s_disease	Alzheimer.s disease	6.21388	0.000999001	Alzheimer.s_disease	Alzheimer.s disease	6.21388	0.000999001	Alzheimer.s_disease	Alzheimer.s disease	6.21388	0.000999001	Alzheimer.s_disease	Alzheimer.s disease	6.21388	0.000999001	Alzheimer.s_disease	Alzheimer.s disease	6.21388	0.000999001	Alzheimer.s_disease	Alzheimer.s disease	6.21388	0.000999001	Alzheimer.s_disease	Alzheimer.s disease	6.21388	0.000999001	Alzheimer.s_disease	Alzheimer.s disease	6.21388	0.000999001	Alzheimer.s_disease	Alzheimer.s disease	6.21388	0.000999001	Alzheimer.s_disease	Alzheimer.s disease	6.21388	0.000999001	Alzheimer.s_disease	Alzheimer.s disease	6.21388	0.000999001	Alzheimer.s_disease	Alzheimer.s disease	6.21388	0.000999001	Alzheimer.s_disease	Alzheimer.s disease	6.21388	0.000999001	Alzheimer.s_disease	Alzheimer.s disease	6.21388	0.000999001	Alzheimer.s_disease	Alzheimer.s disease	6.21388	0.000999001	Alzheimer.s_disease	Alzheimer.s disease	6.21388	0.000999001	Alzheimer.s_disease	Alzheimer.s disease	6.21388	0.000999001	Alzheimer.s_disease	Alzheimer.s disease	6.21388	0.000999001	Alzheimer.s_disease	Alzheimer.s disease	6.21388	0.000999001	Alzheimer.s_disease	Alzheimer.s disease	6.21388	0.000999001	Alzheimer.s_disease	Alzheimer.s disease	6.21388	0.000999001	Alzheimer.s_disease	Alzheimer.s disease	6.21388	0.000999001	Alzheimer.s_disease	Alzheimer.s disease	6.21388	0.000999001	Alzheimer.s_disease	Alzheimer.s disease	6.21388	0.000999001	Alzheimer.s_disease	Alzheimer.s disease	6.21388	0.000999001	Alzheimer.s_disease	Alzheimer.s disease	6.21388	0.000999001	Alzheimer.s_disease	Alzheimer.s disease	6.21388	0.000999001	Alzheimer.s_disease	Alzheimer.s disease	6.21388	0.000999001	Alzheimer.s_disease	Alzheimer.s disease	6.21388	0.000999001	Alzheimer.s_disease	Alzheimer.s disease	6.21388	0.000999001	Alzheimer.s_disease	Alzheimer.s disease	6.21388	0.000999001	Alzheimer.s_disease	Alzheimer.s disease	6.21388	0.000999001	Alzheimer.s_disease	Alzheimer.s disease	6.21388	0.000999001	Alzheimer.s_disease	Alzheimer.s disease	6.21388	0.000999001	Alzheimer.s_disease	Alzheimer.s disease	6.21388	0.000999001	Alzheimer.s_disease	Alzheimer.s disease	6.21388	0.000999001	Alzheimer.s_disease	Alzheimer.s disease	6.21388	0.000999001	Alzheimer.s_disease	Alzheimer.s disease	6.21388	0.000999001	Alzheimer.s_disease	Alzheimer.s disease	6.21388	0.000999001	Alzheimer.s_disease	Alzheimer.s disease	6.21388	0.000999001	Alzheimer.s_disease	Alzheimer.s disease	6.21388	0.000999001	Alzheimer.s_disease	Alzheimer.s disease	6.21388	0.000999001	Alzheimer.s_disease	Alzheimer.s disease	6.21388	0.000999001	Alzheimer.s_disease	Alzheimer.s disease	6.21388	0.000999001	Alzheimer.s_disease	Alzheimer.s disease	6.21388	0.000999001	Alzheimer.s_disease	Alzheimer.s disease	6.21388	0.000999001	Alzheimer.s_disease	Alzheimer.s disease	6.21388	0.000999001	Alzheimer.s_disease	Alzheimer.s disease	6.21388	0.000999001	Alzheimer.s_disease	Alzheimer.s disease	6.21388	0.000999001	Alzheimer.s_disease	Alzheimer.s disease	6.21388	0.000999001	Alzheimer.s_disease	Alzheimer.s disease	6.21388	0.000999001	Alzheimer.s_disease	Alzheimer.s disease	6.21388	0.000999001	Alzheimer.s_disease	Alzheimer.s disease	6.21388	0.000999001	Alzheimer.s_disease	Alzheimer.s disease	6.21388	0.000999001	Alzheimer.s_disease	Alzheimer.s disease	6.21388	0.000999001	Alzheimer.s_disease	Alzheimer.s disease	6.21388	0.000999001	Alzheimer.s_disease	Alzheimer.s disease	6.21388	0.000999001	Alzheimer.s_disease	Alzheimer.s disease	6.21388	0.000999001	Alzheimer.s_disease	Alzheimer.s disease	6.21388	0.000999001	Alzheimer.s_disease	Alzheimer.s disease	6.21388	0.000999001	Alzheimer.s_disease	Alzheimer.s disease	6.21388	0.000999001	Alzheimer.s_disease	Alzheimer.s disease	6.21388	0.000999001	Alzheimer.s_disease	Alzheimer.s disease	6.21388	0.000999001	Alzheimer.s_disease	Alzheimer.s disease	6.21388	0.000999001	Alzheimer.s_disease	Alzheimer.s disease	6.21388	0.000999001	Alzheimer.s_disease	Alzheimer.s disease	6.21388	0.000999001	Alzheimer.s_disease	Alzheimer.s disease	6.21388	0.000999001	Alzheimer.s_disease	Alzheimer.s disease	6.21388	0.000999001	Alzheimer.s_disease	Alzheimer.s disease	6.21388	0.000999001	Alzheimer.s_disease	Alzheimer.s disease	6.21388	0.000999001	Alzheimer.s_disease	Alzheimer.s disease	6.21388	0.000999001	Alzheimer.s_disease	Alzheimer.s disease	6.21388	0.000999001	Alzheimer.s_disease	Alzheimer.s disease	6.21388	0.000999001	Alzheimer.s_disease	Alzheimer.s disease	6.21388	0.000999001	Alzheimer.s_disease	Alzheimer.s disease	6.21388	0.000999001	Alzheimer.s_disease	Alzheimer.s disease	6.21388	0.000999001	Alzheimer.s_disease	Alzheimer.s disease	6.21388	0.000999001	Alzheimer.s_disease	Alzheimer.s disease	6.21388	0.000999001	Alzheimer.s_disease	Alzheimer.s disease	6.21388	0.000999001	Alzheimer.s_disease	Alzheimer.s disease	6.21388	0.000999001	Alzheimer.s_disease	Alzheimer.s disease	6.21388	0.000999001	Alzheimer.s_disease	Alzheimer.s disease	6.21388	0.000999001	Alzheimer.s_disease	Alzheimer.s disease	6.21388	0.000999001	Alzheimer.s_disease	Alzheimer.s disease	6.21388	0.000999001	Alzheimer.s_disease	Alzheimer.s disease	6.21388	0.000999001	Alzheimer.s_disease	Alzheimer.s disease	6.21388	0.000999001	Alzheimer.s_disease	Alzheimer.s disease	6.21388	0.000999001	Alzheimer.s_disease	Alzheimer.s disease	6.21388	0.000999001	Alzheimer.s_disease	Alzheimer.s disease	6.21388	0.000999001	Alzheimer.s_disease	Alzheimer.s disease	6.21388	0.000999001	Alzheimer.s_disease	Alzheimer.s disease	6.21388	0.000999001	Alzheimer.s_disease	Alzheimer.s disease	6.21388	0.000999001	Alzheimer.s_disease	Alzheimer.s disease	6.21388	0.000999001	Alzheimer.s_disease	Alzheimer.s disease	6.21388	0.000999001	Alzheimer.s_disease	Alzheimer.s disease	6.21388	0.000999001	Alzheimer.s_disease	Alzheimer.s disease	6.21388	0.000999001	Alzheimer.s_disease	Alzheimer.s disease	6.21388	0.000999001	Alzheimer.s_disease	Alzheimer.s disease	6.21388	0.000999001	Alzheimer.s_disease	Alzheimer.s disease	6.21388	0.000999001	Alzheimer.s_disease	Alzheimer.s disease	6.21388	0.000999001	Alzheimer.s_disease	Alzheimer.s disease	6.21388	0.000999001	Alzheimer.s_disease	Alzheimer.s disease	6.21388	0.000999001	Alzheimer.s_disease	Alzheimer.s disease	6.21388	0.000999001	Alzheimer.s_disease	Alzheimer.s disease	6.21388	0.000999001	Alzheimer.s_disease	Alzheimer.s disease	6.21388	0.000999001	Alzheimer.s_disease	Alzheimer.s disease	6.21388	0.000999001	Alzheimer.s_disease	Alzheimer.s disease	6.21388	0.000999001	Alzheimer.s_disease	Alzheimer.s disease	6.21388	0.000999001	Alzheimer.s_disease	Alzheimer.s disease	6.21388	0.000999001	Alzheimer.s_disease	Alzheimer.s disease	6.21388	0.000999001	Alzheimer.s_disease	Alzheimer.s disease	6.21388	0.000999001	Alzheimer.s_disease	Alzheimer.s disease	6.21388	0.000999001	Alzheimer.s_disease	Alzheimer.s disease	6.21388	0.000999001	Alzheimer.s_disease	Alzheimer.s disease	6.21388	0.000999001	Alzheimer.s_disease	Alzheimer.s disease	6.21388	0.000999001	Alzheimer.s_disease	Alzheimer.s disease	6.21388	0.000999001	Alzheimer.s_disease	Alzheimer.s disease	6.21388	0.000999001	Alzheimer.s_disease	Alzheimer.s disease	6.21388	0.000999001	Alzheimer.s_disease	Alzheimer.s disease	6.21388	0.000999001	Alzheimer.s_disease	Alzheimer.s disease	6.21388	0.000999001	Alzheimer.s_disease	Alzheimer.s disease	6.21388	0.000999001	Alzheimer.s_disease	Alzheimer.s disease	6.21388	0.000999001	Alzheimer.s_disease	Alzheimer.s disease	6.21388	0.000999001	Alzheimer.s_disease	Alzheimer.s disease	6.21388	0.000999001	Alzheimer.s_disease	Alzheimer.s disease	6.21388	0.000999001	Alzheimer.s_disease	Alzheimer.s disease	6.21388	0.000999001	Alzheimer.s_disease	Alzheimer.s disease	6.21388	0.000999001	Alzheimer.s_disease	Alzheimer.s disease	6.21388	0.000999001	Alzheimer.s_disease	Alzheimer.s disease	6.21388	0.000999001	Alzheimer.s_disease	Alzheimer.s disease	6.21388	0.000999001	Alzheimer.s_disease	Alzheimer.s disease	6.21388	0.000999001	Alzheimer.s_disease	Alzheimer.s disease	6.21388	0.000999001	Alzheimer.s_disease	Alzheimer.s disease	6.21388	0.000999001	Alzheimer.s_disease	Alzheimer.s disease	6.21388	0.000999001	Alzheimer.s_disease	Alzheimer.s disease	6.21388	0.000999001	Alzheimer.s_disease	Alzheimer.s disease	6.21388	0.000999001	Alzheimer.s_disease	Alzheimer.s disease	6.21388	0.000999001	Alzheimer.s_disease	Alzheimer.s disease	6.21388	0.000999001	Alzheimer.s_disease	Alzheimer.s disease	6.21388	0.000999001	Alzheimer.s_disease	Alzheimer.s disease	6.21388	0.000999001	Alzheimer.s_disease	Alzheimer.s disease	6.21388	0.000999001	Alzheimer.s_disease	Alzheimer.s disease	6.21388	0.000999001	Alzheimer.s_disease	Alzheimer.s disease	6.21388	0.000999001	Alzheimer.s_disease	Alzheimer.s disease	6.21388	0.000999001	Alzheimer.s_disease	Alzheimer.s disease	6.21388	0.000999001	Alzheimer.s_disease	Alzheimer.s disease	6.21388	0.000999001	Alzheimer.s_disease	Alzheimer.s disease	6.21388	0.000999001	Alzheimer.s_disease	Alzheimer.s disease	6.21388	0.000999001	Alzheimer.s_disease	Alzheimer.s disease	6.21388	0.000999001	Alzheimer.s_disease	Alzheimer.s disease	6.21388	0.000999001	Alzheimer.s_disease	Alzheimer.s disease	6.21388	0.000999001	Alzheimer.s_disease	Alzheimer.s disease	6.21388	0.000999001	Alzheimer.s_disease	Alzheimer.s disease	6.21388	0.000999001	Alzheimer.s_disease	Alzheimer.s disease	6.21388	0.000999001	Alzheimer.s_disease	Alzheimer.s disease	6.21388	0.000999001	Alzheimer.s_disease	Alzheimer.s disease	6.21388	0.000999001	Alzheimer.s_disease	Alzheimer.s disease	6.21388	0.000999001	Alzheimer.s_disease	Alzheimer.s disease	6.21388	0.000999001	Alzheimer.s_disease	Alzheimer.s disease	6.21388	0.000999001	Alzheimer.s_disease	Alzheimer.s disease	6.21388	0.000999001	Alzheimer.s_disease	Alzheimer.s disease	6.21388	0.000999001	Alzheimer.s_disease	Alzheimer.s disease	6.21388	0.000999001	Alzheimer.s_disease	Alzheimer.s disease	6.21388	0.000999001	Alzheimer.s_disease	Alzheimer.s disease	6.21388	0.000999001	Alzheimer.s_disease	Alzheimer.s disease	6.21388	0.000999001	Alzheimer.s_disease	Alzheimer.s disease	6.21388	0.000999001	Alzheimer.s_disease	Alzheimer.s disease	6.21388	0.000999001	Alzheimer.s_disease	Alzheimer.s disease	6.21388	0.000999001	Alzheimer.s_disease	Alzheimer.s disease	6.21388	0.000999001	Alzheimer.s_disease	Alzheimer.s disease	6.21388	0.000999001	Alzheimer.s_disease	Alzheimer.s disease	6.21388	0.000999001	Alzheimer.s_disease	Alzheimer.s disease	6.21388	0.000999001	Alzheimer.s_disease	Alzheimer.s disease	6.21388	0.000999001	Alzheimer.s_disease	Alzheimer.s disease	6.21388	0.000999001	Alzheimer.s_disease	Alzheimer.s disease	6.21388	0.000999001	Alzheimer.s_disease	Alzheimer.s disease	6.21388	0.000999001	Alzheimer.s_disease	Alzheimer.s disease	6.21388	0.000999001	Alzheimer.s_disease	Alzheimer.s disease	6.21388	0.000999001	Alzheimer.s_disease	Alzheimer.s disease	6.21388	0.000999001	Alzheimer.s_disease	Alzheimer.s disease	6.21388	0.000999001	Alzheimer.s_disease	Alzheimer.s disease	6.21388	0.000999001	Alzheimer.s_disease	Alzheimer.s disease	6.21388	0.000999001	Alzheimer.s_disease	Alzheimer.s disease	6.21388	0.000999001	Alzheimer.s_disease	Alzheimer.s disease	6.21388	0.000999001	Alzheimer.s_disease	Alzheimer.s disease	6.21388	0.000999001	Alzheimer.s_disease	Alzheimer.s disease	6.21388	0.000999001	Alzheimer.s_disease	Alzheimer.s disease	6.21388	0.000999001	Alzheimer.s_disease	Alzheimer.s disease	6.21388	0.000999001	Alzheimer.s_disease	Alzheimer.s disease	6.21388	0.000999001	Alzheimer.s_disease	Alzheimer.s disease	6.21388	0.000999001	Alzheimer.s_disease	Alzheimer.s disease	6.21388	0.000999001	Alzheimer.s_disease	Alzheimer.s disease	6.21388	0.000999001	Alzheimer.s_disease	Alzheimer.s disease	6.21388	0.000999001	Alzheimer.s_disease	Alzheimer.s disease	6.21388	0.000999001	Alzheimer.s_disease	Alzheimer.s disease	6.21388	0.000999001	Alzheimer.s_disease	Alzheimer.s disease	6.21388	0.000999001	Alzheimer.s_disease	Alzheimer.s disease	6.21388	0.000999001	Alzheimer.s_disease	Alzheimer.s disease	6.21388	0.000999001	Alzheimer.s_disease	Alzheimer.s disease	6.21388	0.000999001	Alzheimer.s_disease	Alzheimer.s disease	6.21388	0.000999001	Alzheimer.s_disease	Alzheimer.s disease	6.21388	0.000999001	Alzheimer.s_disease	Alzheimer.s disease	6.21388	0.000999001	Alzheimer.s_disease	Alzheimer.s disease	6.21388	0.000999001	Alzheimer.s_disease	Alzheimer.s disease	6.21388	0.000999001	Alzheimer.s_disease	Alzheimer.s disease	6.21388	0.000999001	Alzheimer.s_disease	Alzheimer.s disease	6.21388	0.000999001	Alzheimer.s_disease	Alzheimer.s disease	6.21388	0.000999001	Alzheimer.s_disease	Alzheimer.s disease	6.21388	0.000999001	Alzheimer.s_disease	Alzheimer.s disease	6.21388	0.000999001	Alzheimer.s_disease	Alzheimer.s disease	6.21388	0.000999001	Alzheimer.s_disease	Alzheimer.s disease	6.21388	0.000999001	Alzheimer.s_disease	Alzheimer.s disease	6.21388	0.000999001	Alzheimer.s_disease	Alzheimer.s disease	6.21388	0.000999001	Alzheimer.s_disease	Alzheimer.s disease	6.21388	0.000999001	Alzheimer.s_disease	Alzheimer.s disease	6.21388	0.000999001	Alzheimer.s_disease	Alzheimer.s disease	6.21388	0.000999001	Alzheimer.s_disease	Alzheimer.s disease	6.21388	0.000999001	Alzheimer.s_disease	Alzheimer.s disease	6.21388	0.000999001	Alzheimer.s_disease	Alzheimer.s disease	6.21388	0.000999001	Alzheimer.s_disease	Alzheimer.s disease	6.21388	0.000999001	Alzheimer.s_disease	Alzheimer.s disease	6.21388	0.000999001	Alzheimer.s_disease	Alzheimer.s disease	6.21388	0.000999001	Alzheimer.s_disease	Alzheimer.s disease	6.21388	0.000999001	Alzheimer.s_disease	Alzheimer.s disease	6.21388	0.000999001	Alzheimer.s_disease	Alzheimer.s disease	6.21388	0.000999001	Alzheimer.s_disease	Alzheimer.s disease	6.21388	0.000999001	Alzheimer.s_disease	Alzheimer.s disease	6.21388	0.000999001	Alzheimer.s_disease	Alzheimer.s disease	6.21388	0.000999001	Alzheimer.s_disease	Alzheimer.s disease	6.21388	0.000999001	Alzheimer.s_disease	Alzheimer.s disease	6.21388	0.000999001	Alzheimer.s_disease	Alzheimer.s disease	6.21388	0.000999001	Alzheimer.s_disease	Alzheimer.s disease	6.21388	0.000999001	Alzheimer.s_disease	Alzheimer.s disease	6.21388	0.000999001	Alzheimer.s_disease	Alzheimer.s disease	6.21388	0.000999001	Alzheimer.s_disease	Alzheimer.s disease	6.21388	0.000999001	Alzheimer.s_disease	Alzheimer.s disease	6.21388	0.000999001	Alzheimer.s_disease	Alzheimer.s disease	6.21388	0.000999001	Alzheimer.s_disease	Alzheimer.s disease	6.21388	0.000999001	Alzheimer.s_disease	Alzheimer.s disease	6.21388	0.000999001	Alzheimer.s_disease	Alzheimer.s disease	6.21388	0.000999001	Alzheimer.s_disease	Alzheimer.s disease	6.21388	0.000999001	Alzheimer.s_disease	Alzheimer.s disease	6.21388	0.000999001	Alzheimer.s_disease	Alzheimer.s disease	6.21388	0.000999001	Alzheimer.s_disease	Alzheimer.s disease	6.21388	0.000999001	Alzheimer.s_disease	Alzheimer.s disease	6.21388	0.000999001	Alzheimer.s_disease	Alzheimer.s disease	6.21388	0.000999001	Alzheimer.s_disease	Alzheimer.s disease	6.21388	0.000999001	Alzheimer.s_disease	Alzheimer.s disease	6.21388	0.000999001	Alzheimer.s_disease	Alzheimer.s disease	6.21388	0.000999001	Alzheimer.s_disease	Alzheimer.s disease	6.21388	0.000999001	Alzheimer.s_disease	Alzheimer.s disease	6.21388	0.000999001	Alzheimer.s_disease	Alzheimer.s disease	6.21388	0.000999001	Alzheimer.s_disease	Alzheimer.s disease	6.21388	0.000999001	Alzheimer.s_disease	Alzheimer.s disease	6.21388	0.000999001	Alzheimer.s_disease	Alzheimer.s disease	6.21388	0.000999001	Alzheimer.s_disease	Alzheimer.s disease	6.21388	0.000999001	Alzheimer.s_disease	Alzheimer.s disease	6.21388	0.000999001	Alzheimer.s_disease	Alzheimer.s disease	6.21388	0.000999001	Alzheimer.s_disease	Alzheimer.s disease	6.21388	0.000999001	Alzheimer.s_disease	Alzheimer.s disease	6.21388	0.000999001	Alzheimer.s_disease	Alzheimer.s disease	6.21388	0.000999001	Alzheimer.s_disease	Alzheimer.s disease	6.21388	0.000999001	Alzheimer.s_disease	Alzheimer.s disease	6.21388	0.000999001	Alzheimer.s_disease	Alzheimer.s disease	6.21388	0.000999001	Alzheimer.s_disease	Alzheimer.s disease	6.21388	0.000999001	Alzheimer.s_disease	Alzheimer.s disease	6.21388	0.000999001	Alzheimer.s_disease	Alzheimer.s disease	6.21388	0.000999001	Alzheimer.s_disease	Alzheimer.s disease	6.21388	0.000999001	Alzheimer.s_disease	Alzheimer.s disease	6.21388	0.000999001	Alzheimer.s_disease	Alzheimer.s disease	6.21388	0.000999001	Alzheimer.s_disease	Alzheimer.s disease	6.21388	0.000999001	Alzheimer.s_disease	Alzheimer.s disease	6.21388	0.000999001	Alzheimer.s_disease	Alzheimer.s disease	6.21388	0.000999001	Alzheimer.s_disease	Alzheimer.s disease	6.21388	0.000999001	Alzheimer.s_disease	Alzheimer.s disease	6.21388	0.000999001	Alzheimer.s_disease	Alzheimer.s disease	6.21388	0.000999001	Alzheimer.s_disease	Alzheimer.s disease	6.21388	0.000999001	Alzheimer.s_disease	Alzheimer.s disease	6.21388	0.000999001	Alzheimer.s_disease	Alzheimer.s disease	6.21388	0.000999001	Alzheimer.s_disease	Alzheimer.s disease	6.21388	0.000999001	Alzheimer.s_disease	Alzheimer.s disease	6.21388	0.000999001	Alzheimer.s_disease	Alzheimer.s disease	6.21388	0.000999001	Alzheimer.s_disease	Alzheimer.s disease	6.21388	0.000999001	Alzheimer.s_disease	Alzheimer.s disease	6.21388	0.000999001	Alzheimer.s_disease	Alzheimer.s disease	6.21388	0.000999001	Alzheimer.s_disease	Alzheimer.s disease	6.21388	0.000999001	Alzheimer.s_disease	Alzheimer.s disease	6.21388	0.000999001	Alzheimer.s_disease	Alzheimer.s disease	6.21388	0.000999001	Alzheimer.s_disease	Alzheimer.s disease	6.21388	0.000999001	Alzheimer.s_disease	Alzheimer.s disease	6.21388	0.000999001	Alzheimer.s_disease	Alzheimer.s disease	6.21388	0.000999001	Alzheimer.s_disease	Alzheimer.s disease	6.21388	0.000999001	Alzheimer.s_disease	Alzheimer.s disease	6.21388	0.000999001	Alzheimer.s_disease	Alzheimer.s disease	6.21388	0.000999001	Alzheimer.s_disease	Alzheimer.s disease	6.21388	0.000999001	Alzheimer.s_disease	Alzheimer.s disease	6.21388	0.000999001	Alzheimer.s_disease	Alzheimer.s disease	6.21388	0.000999001	Alzheimer.s_disease	Alzheimer.s disease	6.21388	0.000999001	Alzheimer.s_disease	Alzheimer.s disease	6.21388	0.000999001	Alzheimer.s_disease	Alzheimer.s disease	6.21388	0.000999001	Alzheimer.s_disease	Alzheimer.s disease	6.21388	0.000999001	Alzheimer.s_disease	Alzheimer.s disease	6.21388	0.000999001	Alzheimer.s_disease	Alzheimer.s disease	6.21388	0.000999001	Alzheimer.s_disease	Alzheimer.s disease	6.21388	0.000999001	Alzheimer.s_disease	Alzheimer.s disease	6.21388	0.000999001	Alzheimer.s_disease	Alzheimer.s disease	6.21388	0.000999001	Alzheimer.s_disease	Alzheimer.s disease	6.21388	0.000999001	Alzheimer.s_disease	Alzheimer.s disease	6.21388	0.000999001	Alzheimer.s_disease	Alzheimer.s disease	6.21388	0.000999001	Alzheimer.s_disease	Alzheimer.s disease	6.21388	0.000999001	Alzheimer.s_disease	Alzheimer.s disease	6.21388	0.000999001	Alzheimer.s_disease	Alzheimer.s disease	6.21388	0.000999001	Alzheimer.s_disease	Alzheimer.s disease	6.21388	0.000999001	Alzheimer.s_disease	Alzheimer.s disease	6.21388	0.000999001	Alzheimer.s_disease	Alzheimer.s disease	6.21388	0.000999001	Alzheimer.s_disease	Alzheimer.s disease	6.21388	0.000999001	Alzheimer.s_disease	Alzheimer.s disease	6.21388	0.000999001	Alzheimer.s_disease	Alzheimer.s disease	6.21388	0.000999001	Alzheimer.s_disease	Alzheimer.s disease	6.21388	0.000999001	Alzheimer.s_disease	Alzheimer.s disease	6.21388	0.000999001	Alzheimer.s_disease	Alzheimer.s disease	6.21388	0.000999001	Alzheimer.s_disease	Alzheimer.s disease	6.21388	0.000999001	Alzheimer.s_disease	Alzheimer.s disease	6.21388	0.000999001	Alzheimer.s_disease	Alzheimer.s disease	6.21388	0.000999001	Alzheimer.s_disease	Alzheimer.s disease	6.21388	0.000999001	Alzheimer.s_disease	Alzheimer.s disease	6.21388	0.000999001	Alzheimer.s_disease	Alzheimer.s disease	6.21388	0.000999001	Alzheimer.s_disease	Alzheimer.s disease	6.21388	0.000999001	Alzheimer.s_disease	Alzheimer.s disease	6.21388	0.000999001	Alzheimer.s_disease	Alzheimer.s disease	6.21388	0.000999001	Alzheimer.s_disease	Alzheimer.s disease	6.21388	0.000999001	Alzheimer.s_disease	Alzheimer.s disease	6.21388	0.000999001	Alzheimer.s_disease	Alzheimer.s disease	6.21388	0.000999001	Alzheimer.s_disease	Alzheimer.s disease	6.21388	0.000999001	Alzheimer.s_disease	Alzheimer.s disease	6.21388	0.000999001	Alzheimer.s_disease	Alzheimer.s disease	6.21388	0.000999001	Alzheimer.s_disease	Alzheimer.s disease	6.21388	0.000999001	Alzheimer.s_disease	Alzheimer.s disease	6.21388	0.000999001	Alzheimer.s_disease	Alzheimer.s disease	6.21388	0.000999001	Alzheimer.s_disease	Alzheimer.s disease	6.21388	0.000999001	Alzheimer.s_disease	Alzheimer.s disease	6.21388	0.000999001	Alzheimer.s_disease	Alzheimer.s disease	6.21388	0.000999001	Alzheimer.s_disease	Alzheimer.s disease	6.21388	0.000999001	Alzheimer.s_disease	Alzheimer.s disease	6.21388	0.000999001	Alzheimer.s_disease	Alzheimer.s disease	6.21388	0.000999001	Alzheimer.s_disease	Alzheimer.s disease	6.21388	0.000999001	Alzheimer.s_disease	Alzheimer.s disease	6.21388	0.000999001	Alzheimer.s_disease	Alzheimer.s disease	6.21388	0.000999001	Alzheimer.s_disease	Alzheimer.s disease	6.21388	0.000999001	Alzheimer.s_disease	Alzheimer.s disease	6.21388	0.000999001	Alzheimer.s_disease	Alzheimer.s disease	6.21388	0.000999001	Alzheimer.s_disease	Alzheimer.s disease	6.21388	0.000999001	Alzheimer.s_disease	Alzheimer.s disease	6.21388	0.000999001	Alzheimer.s_disease	Alzheimer.s disease	6.21388	0.000999001	Alzheimer.s_disease	Alzheimer.s disease	6.21388	0.000999001	Alzheimer.s_disease	Alzheimer.s disease	6.21388	0.000999001	Alzheimer.s_disease	Alzheimer.s disease	6.21388	0.000999001	Alzheimer.s_disease	Alzheimer.s disease	6.21388	0.000999001	Alzheimer.s_disease	Alzheimer.s disease	6.21388	0.000999001	Alzheimer.s_disease	Alzheimer.s disease	6.21388	0.000999001	Alzheimer.s_disease	Alzheimer.s disease	6.21388	0.000999001	Alzheimer.s_disease	Alzheimer.s disease	6.21388	0.000999001	Alzheimer.s_disease	Alzheimer.s disease	6.21388	0.000999001	Alzheimer.s_disease	Alzheimer.s disease	6.21388	0.000999001	Alzheimer.s_disease	Alzheimer.s disease	6.21388	0.000999001	Alzheimer.s_disease	Alzheimer.s disease	6.21388	0.000999001	Alzheimer.s_disease	Alzheimer.s disease	6.21388	0.000999001	Alzheimer.s_disease	Alzheimer.s disease	6.21388	0.000999001	Alzheimer.s_disease	Alzheimer.s disease	6.21388	0.000999001	Alzheimer.s_disease	Alzheimer.s disease	6.21388	0.000999001	Alzheimer.s_disease	Alzheimer.s disease	6.21388	0.000999001	Alzheimer.s_disease	Alzheimer.s disease	6.21388	0.000999001	Alzheimer.s_disease	Alzheimer.s disease	6.21388	0.000999001	Alzheimer.s_disease	Alzheimer.s disease	6.21388	0.000999001	Alzheimer.s_disease	Alzheimer.s disease	6.21388	0.000999001	Alzheimer.s_disease	Alzheimer.s disease	6.21388	0.000999001	Alzheimer.s_disease	Alzheimer.s disease	6.21388	0.000999001	Alzheimer.s_disease	Alzheimer.s disease	6.21388	0.000999001	Alzheimer.s_disease	Alzheimer.s disease	6.21388	0.000999001	Alzheimer.s_disease	Alzheimer.s disease	6.21388	0.000999001	Alzheimer.s_disease	Alzheimer.s disease	6.21388	0.000999001	Alzheimer.s_disease	Alzheimer.s disease	6.21388	0.000999001	Alzheimer.s_disease	Alzheimer.s disease	6.21388	0.000999001	Alzheimer.s_disease	Alzheimer.s disease	6.21388	0.000999001	Alzheimer.s_disease	Alzheimer.s disease	6.21388	0.000999001	Alzheimer.s_disease	Alzheimer.s disease	6.21388	0.000999001	Alzheimer.s_disease	Alzheimer.s disease	6.21388	0.000999001	Alzheimer.s_disease	Alzheimer.s disease	6.21388	0.000999001	Alzheimer.s_disease	Alzheimer.s disease	6.21388	0.000999001	Alzheimer.s_disease	Alzheimer.s disease	6.21388	0.000999001	Alzheimer.s_disease	Alzheimer.s disease	6.21388	0.000999001	Alzheimer.s_disease	Alzheimer.s disease	6.21388	0.000999001	Alzheimer.s_disease	Alzheimer.s disease	6.21388	0.000999001	Alzheimer.s_disease	Alzheimer.s disease	6.21388	0.000999001	Alzheimer.s_disease	Alzheimer.s disease	6.21388	0.000999001	Alzheimer.s_disease	Alzheimer.s disease	6.21388	0.000999001	Alzheimer.s_disease	Alzheimer.s disease	6.21388	0.000999001	Alzheimer.s_disease	Alzheimer.s disease	6.21388	0.000999001	Alzheimer.s_disease	Alzheimer.s disease	6.21388	0.000999001	Alzheimer.s_disease	Alzheimer.s disease	6.21388	0.000999001	Alzheimer.s_disease	Alzheimer.s disease	6.21388	0.000999001	Alzheimer.s_disease	Alzheimer.s disease	6.21388	0.000999001	Alzheimer.s_disease	Alzheimer.s disease	6.21388	0.000999001	Alzheimer.s_disease	Alzheimer.s disease	6.21388	0.000999001	Alzheimer.s_disease	Alzheimer.s disease	6.21388	0.000999001	Alzheimer.s_disease	Alzheimer.s disease	6.21388	0.000999001	Alzheimer.s_disease	Alzheimer.s disease	6.21388	0.000999001	Alzheimer.s_disease	Alzheimer.s disease	6.21388	0.000999001	Alzheimer.s_disease	Alzheimer.s disease	6.21388	0.000999001	Alzheimer.s_disease	Alzheimer.s disease	6.21388	0.000999001	Alzheimer.s_disease	Alzheimer.s disease	6.21388	0.000999001	Alzheimer.s_disease	Alzheimer.s disease	6.21388	0.000999001	Alzheimer.s_disease	Alzheimer.s disease	6.21388	0.000999001	Alzheimer.s_disease	Alzheimer.s disease	6.21388	0.000999001	Alzheimer.s_disease	Alzheimer.s disease	6.21388	0.000999001	Alzheimer.s_disease	Alzheimer.s disease	6.21388	0.000999001	Alzheimer.s_disease	Alzheimer.s disease	6.21388	0.000999001	Alzheimer.s_disease	Alzheimer.s disease	6.21388	0.000999001	Alzheimer.s_disease	Alzheimer.s disease	6.21388	0.000999001	Alzheimer.s_disease	Alzheimer.s disease	6.21388	0.000999001	Alzheimer.s_disease	Alzheimer.s disease	6.21388	0.000999001	Alzheimer.s_disease	Alzheimer.s disease	6.21388	0.000999001	Alzheimer.s_disease	Alzheimer.s disease	6.21388	0.000999001	Alzheimer.s_disease	Alzheimer.s disease	6.21388	0.000999001	Alzheimer.s_disease	Alzheimer.s disease	6.21388	0.000999001	Alzheimer.s_disease	Alzheimer.s disease	6.21388	0.000999001	Alzheimer.s_disease	Alzheimer.s disease	6.21388	0.000999001	Alzheimer.s_disease	Alzheimer.s disease	6.21388	0.000999001	Alzheimer.s_disease	Alzheimer.s disease	6.21388	0.000999001	Alzheimer.s_disease	Alzheimer.s disease	6.21388	0.000999001	Alzheimer.s_disease	Alzheimer.s disease	6.21388	0.000999001	Alzheimer.s_disease	Alzheimer.s disease	6.21388	0.000999001	Alzheimer.s_disease	Alzheimer.s disease	6.21388	0.000999001	Alzheimer.s_disease	Alzheimer.s disease	6.21388	0.000999001	Alzheimer.s_disease	Alzheimer.s disease	6.21388	0.000999001	Alzheimer.s_disease	Alzheimer.s disease	6.21388	0.000999001	Alzheimer.s_disease	Alzheimer.s disease	6.21388	0.000999001	Alzheimer.s_disease	Alzheimer.s disease	6.21388	0.000999001	Alzheimer.s_disease	Alzheimer.s disease	6.21388	0.000999001	Alzheimer.s_disease	Alzheimer.s disease	6.21388	0.000999001	Alzheimer.s_disease	Alzheimer.s disease	6.21388	0.000999001	Alzheimer.s_disease	Alzheimer.s disease	6.21388	0.000999001	Alzheimer.s_disease	Alzheimer.s disease	6.21388	0.000999001	Alzheimer.s_disease	Alzheimer.s disease	6.21388	0.000999001	Alzheimer.s_disease	Alzheimer.s disease	6.21388	0.000999001	Alzheimer.s_disease	Alzheimer.s disease	6.21388	0.000999001	Alzheimer.s_disease	Alzheimer.s disease	6.21388	0.000999001	Alzheimer.s_disease	Alzheimer.s disease	6.21388	0.000999001	Alzheimer.s_disease	Alzheimer.s disease	6.21388	0.000999001	Alzheimer.s_disease	Alzheimer.s disease	6.21388	0.000999001	Alzheimer.s_disease	Alzheimer.s disease	6.21388	0.000999001	Alzheimer.s_disease	Alzheimer.s disease	6.21388	0.000999001	Alzheimer.s_disease	Alzheimer.s disease	6.21388	0.000999001	Alzheimer.s_disease	Alzheimer.s disease	6.21388	0.000999001	Alzheimer.s_disease	Alzheimer.s disease	6.21388	0.000999001	Alzheimer.s_disease	Alzheimer.s disease	6.21388	0.000999001	Alzheimer.s_disease	Alzheimer.s disease	6.21388	0.000999001	Alzheimer.s_disease	Alzheimer.s disease	6.21388	0.000999001	Alzheimer.s_disease	Alzheimer.s disease	6.21388	0.000999001	Alzheimer.s_disease	Alzheimer.s disease	6.21388	0.000999001	Alzheimer.s_disease	Alzheimer.s disease	6.21388	0.000999001	Alzheimer.s_disease	Alzheimer.s disease	6.21388	0.000999001	Alzheimer.s_disease	Alzheimer.s disease	6.21388	0.000999001	Alzheimer.s_disease	Alzheimer.s disease	6.21388	0.000999001	Alzheimer.s_disease	Alzheimer.s disease	6.21388	0.000999001	Alzheimer.s_disease	Alzheimer.s disease	6.21388	0.000999001	Alzheimer.s_disease	Alzheimer.s disease	6.21388	0.000999001	Alzheimer.s_disease	Alzheimer.s disease	6.21388	0.000999001	Alzheimer.s_disease	Alzheimer.s disease	6.21388	0.000999001	Alzheimer.s_disease	Alzheimer.s disease	6.21388	0.000999001	Alzheimer.s_disease	Alzheimer.s disease	6.21388	0.000999001	Alzheimer.s_disease	Alzheimer.s disease	6.21388	0.000999001	Alzheimer.s_disease	Alzheimer.s disease	6.21388	0.000999001	Alzheimer.s_disease	Alzheimer.s disease	6.21388	0.000999001	Alzheimer.s_disease	Alzheimer.s disease	6.21388	0.000999001	Alzheimer.s_disease	Alzheimer.s disease	6.21388	0.000999001	Alzheimer.s_disease	Alzheimer.s disease	6.21388	0.000999001	Alzheimer.s_disease	Alzheimer.s disease	6.21388	0.000999001	Alzheimer.s_disease	Alzheimer.s disease	6.21388	0.000999001	Alzheimer.s_disease	Alzheimer.s disease	6.21388	0.000999001	Alzheimer.s_disease	Alzheimer.s disease	6.21388	0.000999001	Alzheimer.s_disease	Alzheimer.s disease	6.21388	0.000999001	Alzheimer.s_disease	Alzheimer.s disease	6.21388	0.000999001	Alzheimer.s_disease	Alzheimer.s disease	6.21388	0.000999001	Alzheimer.s_disease	Alzheimer.s disease	6.21388	0.000999001	Alzheimer.s_disease	Alzheimer.s disease	6.21388	0.000999001	Alzheimer.s_disease	Alzheimer.s disease	6.21388	0.000999001	Alzheimer.s_disease	Alzheimer.s disease	6.21388	0.000999001	Alzheimer.s_disease	Alzheimer.s disease	6.21388	0.000999001	Alzheimer.s_disease	Alzheimer.s disease	6.21388	0.000999001	Alzheimer.s_disease	Alzheimer.s disease	6.21388	0.000999001	Alzheimer.s_disease	Alzheimer.s disease	6.21388	0.000999001	Alzheimer.s_disease	Alzheimer.s disease	6.21388	0.000999001	Alzheimer.s_disease	Alzheimer.s disease	6.21388	0.000999001	Alzheimer.s_disease	Alzheimer.s disease	6.21388	0.000999001	Alzheimer.s_disease	Alzheimer.s disease	6.21388	0.000999001	Alzheimer.s_disease	Alzheimer.s disease	6.21388	0.000999001	Alzheimer.s_disease	Alzheimer.s disease	6.21388	0.000999001	Alzheimer.s_disease	Alzheimer.s disease	6.21388	0.000999001	Alzheimer.s_disease	Alzheimer.s disease	6.21388	0.000999001	Alzheimer.s_disease	Alzheimer.s disease	6.21388	0.000999001	Alzheimer.s_disease	Alzheimer.s disease	6.21388	0.000999001	Alzheimer.s_disease	Alzheimer.s disease	6.21388	0.000999001	Alzheimer.s_disease	Alzheimer.s disease	6.21388	0.000999001	Alzheimer.s_disease	Alzheimer.s disease	6.21388	0.000999001	Alzheimer.s_disease	Alzheimer.s disease	6.21388	0.000999001	Alzheimer.s_disease	Alzheimer.s disease	6.21388	0.000999001	Alzheimer.s_disease	Alzheimer.s disease	6.21388	0.000999001	Alzheimer.s_disease	Alzheimer.s disease	6.21388	0.000999001	Alzheimer.s_disease	Alzheimer.s disease	6.21388	0.000999001	Alzheimer.s_disease	Alzheimer.s disease	6.21388	0.000999001	Alzheimer.s_disease	Alzheimer.s disease	6.21388	0.000999001	Alzheimer.s_disease	Alzheimer.s disease	6.21388	0.000999001	Alzheimer.s_disease	Alzheimer.s disease	6.21388	0.000999001	Alzheimer.s_disease	Alzheimer.s disease	6.21388	0.000999001	Alzheimer.s_disease	Alzheimer.s disease	6.21388	0.000999001	Alzheimer.s_disease	Alzheimer.s disease	6.21388	0.000999001	Alzheimer.s_disease	Alzheimer.s disease	6.21388	0.000999001	Alzheimer.s_disease	Alzheimer.s disease	6.21388	0.000999001	Alzheimer.s_disease	Alzheimer.s disease	6.21388	0.000999001	Alzheimer.s_disease	Alzheimer.s disease	6.21388	0.000999001	Alzheimer.s_disease	Alzheimer.s disease	6.21388	0.000999001	Alzheimer.s_disease	Alzheimer.s disease	6.21388	0.000999001	Alzheimer.s_disease	Alzheimer.s disease	6.21388	0.000999001	Alzheimer.s_disease	Alzheimer.s disease	6.21388	0.000999001	Alzheimer.s_disease	Alzheimer.s disease	6.21388	0.000999001	Alzheimer.s_disease	Alzheimer.s disease	6.21388	0.000999001	Alzheimer.s_disease	Alzheimer.s disease	6.21388	0.000999001	Alzheimer.s_disease	Alzheimer.s disease	6.21388	0.000999001	Alzheimer.s_disease	Alzheimer.s disease	6.21388	0.000999001	Alzheimer.s_disease	Alzheimer.s disease	6.21388	0.000999001	Alzheimer.s_disease	Alzheimer.s disease	6.21388	0.000999001	Alzheimer.s_disease	Alzheimer.s disease	6.21388	0.000999001	Alzheimer.s_disease	Alzheimer.s disease	6.21388	0.000999001	Alzheimer.s_disease	Alzheimer.s disease	6.21388	0.000999001	Alzheimer.s_disease	Alzheimer.s disease	6.21388	0.000999001	Alzheimer.s_disease	Alzheimer.s disease	6.21388	0.000999001	Alzheimer.s_disease	Alzheimer.s disease	6.21388	0.000999001	Alzheimer.s_disease	Alzheimer.s disease	6.21388	0.000999001	Alzheimer.s_disease	Alzheimer.s disease	6.21388	0.000999001	Alzheimer.s_disease	Alzheimer.s disease	6.21388	0.000999001	Alzheimer.s_disease	Alzheimer.s disease	6.21388	0.000999001	Alzheimer.s_disease	Alzheimer.s disease	6.21388	0.000999001	Alzheimer.s_disease	Alzheimer.s disease	6.21388	0.000999001	Alzheimer.s_disease	Alzheimer.s disease	6.21388	0.000999001	Alzheimer.s_disease	Alzheimer.s disease	6.21388	0.000999001	Alzheimer.s_disease	Alzheimer.s disease	6.21388	0.000999001	Alzheimer.s_disease	Alzheimer.s disease	6.21388	0.000999001	Alzheimer.s_disease	Alzheimer.s disease	6.21388	0.000999001	Alzheimer.s_disease	Alzheimer.s disease	6.21388	0.000999001	Alzheimer.s_disease	Alzheimer.s disease	6.21388	0.000999001	Alzheimer.s_disease	Alzheimer.s disease	6.21388	0.000999001	Alzheimer.s_disease	Alzheimer.s disease	6.21388	0.000999001	Alzheimer.s_disease	Alzheimer.s disease	6.21388	0.000999001	Alzheimer.s_disease	Alzheimer.s disease	6.21388	0.000999001	Alzheimer.s_disease	Alzheimer.s disease	6.21388	0.000999001	Alzheimer.s_disease	Alzheimer.s disease	6.21388	0.000999001	Alzheimer.s_disease	Alzheimer.s disease	6.21388	0.000999001	Alzheimer.s_disease	Alzheimer.s disease	6.21388	0.000999001	Alzheimer.s_disease	Alzheimer.s disease	6.21388	0.000999001	Alzheimer.s_disease	Alzheimer.s disease	6.21388	0.000999001	Alzheimer.s_disease	Alzheimer.s disease	6.21388	0.000999001	Alzheimer.s_disease	Alzheimer.s disease	6.21388	0.000999001	Alzheimer.s_disease	Alzheimer.s disease	6.21388	0.000999001	Alzheimer.s_disease	Alzheimer.s disease	6.21388	0.000999001	Alzheimer.s_disease	Alzheimer.s disease	6.21388	0.000999001	Alzheimer.s_disease	Alzheimer.s disease	6.21388	0.000999001	Alzheimer.s_disease	Alzheimer.s disease	6.21388	0.000999001	Alzheimer.s_disease	Alzheimer.s disease	6.21388	0.000999001	Alzheimer.s_disease	Alzheimer.s disease	6.21388	0.000999001	Alzheimer.s_disease	Alzheimer.s disease	6.21388	0.000999001	Alzheimer.s_disease	Alzheimer.s disease	6.21388	0.000999001	Alzheimer.s_disease	Alzheimer.s disease	6.21388	0.000999001	Alzheimer.s_disease	Alzheimer.s disease	6.21388	0.000999001	Alzheimer.s_disease	Alzheimer.s disease	6.21388	0.000999001	Alzheimer.s_disease	Alzheimer.s disease	6.21388	0.000999001	Alzheimer.s_disease	Alzheimer.s disease	6.21388	0.000999001	Alzheimer.s_disease	Alzheimer.s disease	6.21388	0.000999001	Alzheimer.s_disease	Alzheimer.s disease	6.21388	0.000999001	Alzheimer.s_disease	Alzheimer.s disease	6.21388	0.000999001	Alzheimer.s_disease	Alzheimer.s disease	6.21388	0.000999001	Alzheimer.s_disease	Alzheimer.s disease	6.21388	0.000999001	Alzheimer.s_disease	Alzheimer.s disease	6.21388	0.000999001	Alzheimer.s_disease	Alzheimer.s disease	6.21388	0.000999001	Alzheimer.s_disease	Alzheimer.s disease	6.21388	0.000999001	Alzheimer.s_disease	Alzheimer.s disease	6.21388	0.000999001	Alzheimer.s_disease	Alzheimer.s disease	6.21388	0.000999001	Alzheimer.s_disease	Alzheimer.s disease	6.21388	0.000999001	Alzheimer.s_disease	Alzheimer.s disease	6.21388	0.000999001	Alzheimer.s_disease	Alzheimer.s disease	6.21388	0.000999001	Alzheimer.s_disease	Alzheimer.s disease	6.21388	0.000999001	Alzheimer.s_disease	Alzheimer.s disease	6.21388	0.000999001	Alzheimer.s_disease	Alzheimer.s disease	6.21388	0.000999001	Alzheimer.s_disease	Alzheimer.s disease	6.21388	0.000999001	Alzheimer.s_disease	Alzheimer.s disease	6.21388	0.000999001	Alzheimer.s_disease	Alzheimer.s disease	6.21388	0.000999001	Alzheimer.s_disease	Alzheimer.s disease	6.21388	0.000999001	Alzheimer.s_disease	Alzheimer.s disease	6.21388	0.000999001	Alzheimer.s_disease	Alzheimer.s disease	6.21388	0.000999001	Alzheimer.s_disease	Alzheimer.s disease	6.21388	0.000999001	Alzheimer.s_disease	Alzheimer.s disease	6.21388	0.000999001	Alzheimer.s_disease	Alzheimer.s disease	6.21388	0.000999001	Alzheimer.s_disease	Alzheimer.s disease	6.21388	0.000999001	Alzheimer.s_disease	Alzheimer.s disease	6.21388	0.000999001	Alzheimer.s_disease	Alzheimer.s disease	6.21388	0.000999001	Alzheimer.s_disease	Alzheimer.s disease	6.21388	0.000999001	Alzheimer.s_disease	Alzheimer.s disease	6.21388	0.000999001	Alzheimer.s_disease	Alzheimer.s disease	6.21388	0.000999001	Alzheimer.s_disease	Alzheimer.s disease	6.21388	0.000999001	Alzheimer.s_disease	Alzheimer.s disease	6.21388	0.000999001	Alzheimer.s_disease	Alzheimer.s disease	6.21388	0.000999001	Alzheimer.s_disease	Alzheimer.s disease	6.21388	0.000999001	Alzheimer.s_disease	Alzheimer.s disease	6.21388	0.000999001	Alzheimer.s_disease	Alzheimer.s disease	6.21388	0.000999001	Alzheimer.s_disease	Alzheimer.s disease	6.21388	0.000999001	Alzheimer.s_disease	Alzheimer.s disease	6.21388	0.000999001	Alzheimer.s_disease	Alzheimer.s disease	6.21388	0.000999001	Alzheimer.s_disease	Alzheimer.s disease	6.21388	0.000999001	Alzheimer.s_disease	Alzheimer.s disease	6.21388	0.000999001	Alzheimer.s_disease	Alzheimer.s disease	6.21388	0.000999001	Alzheimer.s_disease	Alzheimer.s disease	6.21388	0.000999001	Alzheimer.s_disease	Alzheimer.s disease	6.21388	0.000999001	Alzheimer.s_disease	Alzheimer.s disease	6.21388	0.000999001	Alzheimer.s_disease	Alzheimer.s disease	6.21388	0.000999001	Alzheimer.s_disease	Alzheimer.s disease	6.21388	0.000999001	Alzheimer.s_disease	Alzheimer.s disease	6.21388	0.000999001	Alzheimer.s_disease	Alzheimer.s disease	6.21388	0.000999001	Alzheimer.s_disease	Alzheimer.s disease	6.21388	0.000999001	Alzheimer.s_disease	Alzheimer.s disease	6.21388	0.000999001	Alzheimer.s_disease	Alzheimer.s disease	6.21388	0.000999001	Alzheimer.s_disease	Alzheimer.s disease	6.21388	0.000999001	Alzheimer.s_disease	Alzheimer.s disease	6.21388	0.000999001	Alzheimer.s_disease	Alzheimer.s disease	6.21388	0.000999001	Alzheimer.s_disease	Alzheimer.s disease	6.21388	0.000999001	Alzheimer.s_disease	Alzheimer.s disease	6.21388	0.000999001	Alzheimer.s_disease	Alzheimer.s disease	6.21388	0.000999001	Alzheimer.s_disease	Alzheimer.s disease	6.21388	0.000999001	Alzheimer.s_disease	Alzheimer.s disease	6.21388	0.000999001	Alzheimer.s_disease	Alzheimer.s disease	6.21388	0.000999001	Alzheimer.s_disease	Alzheimer.s disease	6.21388	0.000999001	Alzheimer.s_disease	Alzheimer.s disease	6.21388	0.000999001	Alzheimer.s_disease	Alzheimer.s disease	6.21388	0.000999001	Alzheimer.s_disease	Alzheimer.s disease	6.21388	0.000999001	Alzheimer.s_disease	Alzheimer.s disease	6.21388	0.000999001	Alzheimer.s_disease	Alzheimer.s disease	6.21388	0.000999001	Alzheimer.s_disease	Alzheimer.s disease	6.21388	0.000999001	Alzheimer.s_disease	Alzheimer.s disease	6.21388	0.000999001	Alzheimer.s_disease	Alzheimer.s disease	6.21388	0.000999001	Alzheimer.s_disease	Alzheimer.s disease	6.21388	0.000999001	Alzheimer.s_disease	Alzheimer.s disease	6.21388	0.000999001	Alzheimer.s_disease	Alzheimer.s disease	6.21388	0.000999001	Alzheimer.s_disease	Alzheimer.s disease	6.21388	0.000999001	Alzheimer.s_disease	Alzheimer.s disease	6.21388	0.000999001	Alzheimer.s_disease	Alzheimer.s disease	6.21388	0.000999001	Alzheimer.s_disease	Alzheimer.s disease	6.21388	0.000999001	Alzheimer.s_disease	Alzheimer.s disease	6.21388	0.000999001	Alzheimer.s_disease	Alzheimer.s disease	6.21388	0.000999001	Alzheimer.s_disease	Alzheimer.s disease	6.21388	0.000999001	Alzheimer.s_disease	Alzheimer.s disease	6.21388	0.000999001	Alzheimer.s_disease	Alzheimer.s disease	6.21388	0.000999001	Alzheimer.s_disease	Alzheimer.s disease	6.21388	0.000999001	Alzheimer.s_disease	Alzheimer.s disease	6.21388	0.000999001	Alzheimer.s_disease	Alzheimer.s disease	6.21388	0.000999001	Alzheimer.s_disease	Alzheimer.s disease	6.21388	0.000999001	Alzheimer.s_disease	Alzheimer.s disease	6.21388	0.000999001	Alzheimer.s_disease	Alzheimer.s disease	6.21388	0.000999001	Alzheimer.s_disease	Alzheimer.s disease	6.21388	0.000999001	Alzheimer.s_disease	Alzheimer.s disease	6.21388	0.000999001	Alzheimer.s_disease	Alzheimer.s disease	6.21388	0.000999001	Alzheimer.s_disease	Alzheimer.s disease	6.21388	0.000999001	Alzheimer.s_disease	Alzheimer.s disease	6.21388	0.000999001	Alzheimer.s_disease	Alzheimer.s disease	6.21388	0.000999001	Alzheimer.s_disease	Alzheimer.s disease	6.21388	0.000999001	Alzheimer.s_disease	Alzheimer.s disease	6.21388	0.000999001	Alzheimer.s_disease	Alzheimer.s disease	6.21388	0.000999001	Alzheimer.s_disease	Alzheimer.s disease	6.21388	0.000999001	Alzheimer.s_disease	Alzheimer.s disease	6.21388	0.000999001	Alzheimer.s_disease	Alzheimer.s disease	6.21388	0.000999001	Alzheimer.s_disease	Alzheimer.s disease	6.21388	0.000999001	Alzheimer.s_disease	Alzheimer.s disease	6.21388	0.000999001	Alzheimer.s_disease	Alzheimer.s disease	6.21388	0.000999001	Alzheimer.s_disease	Alzheimer.s disease	6.21388	0.000999001	Alzheimer.s_disease	Alzheimer.s disease	6.21388	0.000999001	Alzheimer.s_disease	Alzheimer.s disease	6.21388	0.000999001	Alzheimer.s_disease	Alzheimer.s disease	6.21388	0.000999001	Alzheimer.s_disease	Alzheimer.s disease	6.21388	0.000999001	Alzheimer.s_disease	Alzheimer.s disease	6.21388	0.000999001	Alzheimer.s_disease	Alzheimer.s disease	6.21388	0.000999001	Alzheimer.s_disease	Alzheimer.s disease	6.21388	0.000999001	Alzheimer.s_disease	Alzheimer.s disease	6.21388	0.000999001	Alzheimer.s_disease	Alzheimer.s disease	6.21388	0.000999001	Alzheimer.s_disease	Alzheimer.s disease	6.21388	0.000999001	Alzheimer.s_disease	Alzheimer.s disease	6.21388	0.000999001	Alzheimer.s_disease	Alzheimer.s disease	6.21388	0.000999001	Alzheimer.s_disease	Alzheimer.s disease	6.21388	0.000999001	Alzheimer.s_disease	Alzheimer.s disease	6.21388	0.000999001	Alzheimer.s_disease	Alzheimer.s disease	6.21388	0.000999001	Alzheimer.s_disease	Alzheimer.s disease	6.21388	0.000999001	Alzheimer.s_disease	Alzheimer.s disease	6.21388	0.000999001	Alzheimer.s_disease	Alzheimer.s disease	6.21388	0.000999001	Alzheimer.s_disease	Alzheimer.s disease	6.21388	0.000999001	Alzheimer.s_disease	Alzheimer.s disease	6.21388	0.000999001	Alzheimer.s_disease	Alzheimer.s disease	6.21388	0.000999001	Alzheimer.s_disease	Alzheimer.s disease	6.21388	0.000999001	Alzheimer.s_disease	Alzheimer.s disease	6.21388	0.000999001	Alzheimer.s_disease	Alzheimer.s disease	6.21388	0.000999001	Alzheimer.s_disease	Alzheimer.s disease	6.21388	0.000999001	Alzheimer.s_disease	Alzheimer.s disease	6.21388	0.000999001	Alzheimer.s_disease	Alzheimer.s disease	6.21388	0.000999001	Alzheimer.s_disease	Alzheimer.s disease	6.21388	0.000999001	Alzheimer.s_disease	Alzheimer.s disease	6.21388	0.000999001	Alzheimer.s_disease	Alzheimer.s disease	6.21388	0.000999001	Alzheimer.s_disease	Alzheimer.s disease	6.21388	0.000999001	Alzheimer.s_disease	Alzheimer.s disease	6.21388	0.000999001	Alzheimer.s_disease	Alzheimer.s disease	6.21388	0.000999001	Alzheimer.s_disease	Alzheimer.s disease	6.21388	0.000999001	Alzheimer.s_disease	Alzheimer.s disease	6.21388	0.000999001	Alzheimer.s_disease	Alzheimer.s disease	6.21388	0.000999001	Alzheimer.s_disease	Alzheimer.s disease	6.21388	0.000999001	Alzheimer.s_disease	Alzheimer.s disease	6.21388	0.000999001	Alzheimer.s_disease	Alzheimer.s disease	6.21388	0.000999001	Alzheimer.s_disease	Alzheimer.s disease	6.21388	0.000999001	Alzheimer.s_disease	Alzheimer.s disease	6.21388	0.000999001	Alzheimer.s_disease	Alzheimer.s disease	6.21388	0.000999001	Alzheimer.s_disease	Alzheimer.s disease	6.21388	0.000999001	Alzheimer.s_disease	Alzheimer.s disease	6.21388	0.000999001	Alzheimer.s_disease	Alzheimer.s disease	6.21388	0.000999001	Alzheimer.s_disease	Alzheimer.s disease	6.21388	0.000999001	Alzheimer.s_disease	Alzheimer.s disease	6.21388	0.000999001	Alzheimer.s_disease	Alzheimer.s disease	6.21388	0.000999001	Alzheimer.s_disease	Alzheimer.s disease	6.21388	0.000999001	Alzheimer.s_disease	Alzheimer.s disease	6.21388	0.000999001	Alzheimer.s_disease	Alzheimer.s disease	6.21388	0.000999001	Alzheimer.s_disease	Alzheimer.s disease	6.21388	0.000999001	Alzheimer.s_disease	Alzheimer.s disease	6.21388	0.000999001	Alzheimer.s_disease	Alzheimer.s disease	6.21388	0.000999001	Alzheimer.s_disease	Alzheimer.s disease	6.21388	0.000999001	Alzheimer.s_disease	Alzheimer.s disease	6.21388	0.000999001	Alzheimer.s_disease	Alzheimer.s disease	6.21388	0.000999001	Alzheimer.s_disease	Alzheimer.s disease	6.21388	0.000999001	Alzheimer.s_disease	Alzheimer.s disease	6.21388	0.000999001	Alzheimer.s_disease	Alzheimer.s disease	6.21388	0.000999001	Alzheimer.s_disease	Alzheimer.s disease	6.21388	0.000999001	Alzheimer.s_disease	Alzheimer.s disease	6.21388	0.000999001	Alzheimer.s_disease	Alzheimer.s disease	6.21388	0.000999001	Alzheimer.s_disease	Alzheimer.s disease	6.21388	0.000999001	Alzheimer.s_disease	Alzheimer.s disease	6.21388	0.000999001	Alzheimer.s_disease	Alzheimer.s disease	6.21388	0.000999001	Alzheimer.s_disease	Alzheimer.s disease	6.21388	0.000999001	Alzheimer.s_disease	Alzheimer.s disease	6.21388	0.000999001	Alzheimer.s_disease	Alzheimer.s disease	6.21388	0.000999001	Alzheimer.s_disease	Alzheimer.s disease	6.21388	0.000999001	Alzheimer.s_disease	Alzheimer.s disease	6.21388	0.000999001	Alzheimer.s_disease	Alzheimer.s disease	6.21388	0.000999001	Alzheimer.s_disease	Alzheimer.s disease	6.21388	0.000999001	Alzheimer.s_disease	Alzheimer.s disease	6.21388	0.000999001	Alzheimer.s_disease	Alzheimer.s disease	6.21388	0.000999001	Alzheimer.s_disease	Alzheimer.s disease	6.21388	0.000999001	Alzheimer.s_disease	Alzheimer.s disease	6.21388	0.000999001	Alzheimer.s_disease	Alzheimer.s disease	6.21388	0.000999001	Alzheimer.s_disease	Alzheimer.s disease	6.21388	0.000999001	Alzheimer.s_disease	Alzheimer.s disease	6.21388	0.000999001	Alzheimer.s_disease	Alzheimer.s disease	6.21388	0.000999001	Alzheimer.s_disease	Alzheimer.s disease	6.21388	0.000999001	Alzheimer.s_disease	Alzheimer.s disease	6.21388	0.000999001	Alzheimer.s_disease	Alzheimer.s disease	6.21388	0.000999001	Alzheimer.s_disease	Alzheimer.s disease	6.21388	0.000999001	Alzheimer.s_disease	Alzheimer.s disease	6.21388	0.000999001	Alzheimer.s_disease	Alzheimer.s disease	6.21388	0.000999001	Alzheimer.s_disease	Alzheimer.s disease	6.21388	0.000999001	Alzheimer.s_disease	Alzheimer.s disease	6.21388	0.000999001	Alzheimer.s_disease	Alzheimer.s disease	6.21388	0.000999001	Alzheimer.s_disease	Alzheimer.s disease	6.21388	0.000999001	Alzheimer.s_disease	Alzheimer.s disease	6.21388	0.000999001	Alzheimer.s_disease	Alzheimer.s disease	6.21388	0.000999001	Alzheimer.s_disease	Alzheimer.s disease	6.21388	0.000999001	Alzheimer.s_disease	Alzheimer.s disease	6.21388	0.000999001	Alzheimer.s_disease	Alzheimer.s disease	6.21388	0.000999001	Alzheimer.s_disease	Alzheimer.s disease	6.21388	0.000999001	Alzheimer.s_disease	Alzheimer.s disease	6.21388	0.000999001	Alzheimer.s_disease	Alzheimer.s disease	6.21388	0.000999001	Alzheimer.s_disease	Alzheimer.s disease	6.21388	0.000999001	Alzheimer.s_disease	Alzheimer.s disease	6.21388	0.000999001	Alzheimer.s_disease	Alzheimer.s disease	6.21388	0.000999001	Alzheimer.s_disease	Alzheimer.s disease	6.21388	0.000999001	Alzheimer.s_disease	Alzheimer.s disease	6.21388	0.000999001	Alzheimer.s_disease	Alzheimer.s disease	6.21388	0.000999001	Alzheimer.s_disease	Alzheimer.s disease	6.21388	0.000999001	Alzheimer.s_disease	Alzheimer.s disease	6.21388	0.000999001	Alzheimer.s_disease	Alzheimer.s disease	6.21388	0.000999001	Alzheimer.s_disease	Alzheimer.s disease	6.21388	0.000999001	Alzheimer.s_disease	Alzheimer.s disease	6.21388	0.000999001	Alzheimer.s_disease	Alzheimer.s disease	6.21388	0.000999001	Alzheimer.s_disease	Alzheimer.s disease	6.21388	0.000999001	Alzheimer.s_disease	Alzheimer.s disease	6.21388	0.000999001	Alzheimer.s_disease	Alzheimer.s disease	6.21388	0.000999001	Alzheimer.s_disease	Alzheimer.s disease	6.21388	0.000999001	Alzheimer.s_disease	Alzheimer.s disease	6.21388	0.000999001	Alzheimer.s_disease	Alzheimer.s disease	6.21388	0.000999001	Alzheimer.s_disease	Alzheimer.s disease	6.21388	0.000999001	Alzheimer.s_disease	Alzheimer.s disease	6.21388	0.000999001	Alzheimer.s_disease	Alzheimer.s disease	6.21388	0.000999001	Alzheimer.s_disease	Alzheimer.s disease	6.21388	0.000999001	Alzheimer.s_disease	Alzheimer.s disease	6.21388	0.000999001	Alzheimer.s_disease	Alzheimer.s disease	6.21388	0.000999001	Alzheimer.s_disease	Alzheimer.s disease	6.21388	0.000999001	Alzheimer.s_disease	Alzheimer.s disease	6.21388	0.000999001	Alzheimer.s_disease	Alzheimer.s disease	6.21388	0.000999001	Alzheimer.s_disease	Alzheimer.s disease	6.21388	0.000999001	Alzheimer.s_disease	Alzheimer.s disease	6.21388	0.000999001	Alzheimer.s_disease	Alzheimer.s disease	6.21388	0.000999001	Alzheimer.s_disease	Alzheimer.s disease	6.21388	0.000999001	Alzheimer.s_disease	Alzheimer.s disease	6.21388	0.000999001	Alzheimer.s_disease	Alzheimer.s disease	6.21388	0.000999001	Alzheimer.s_disease	Alzheimer.s disease	6.21388	0.000999001	Alzheimer.s_disease	Alzheimer.s disease	6.21388	0.000999001	Alzheimer.s_disease	Alzheimer.s disease	6.21388	0.000999001	Alzheimer.s_disease	Alzheimer.s disease	6.21388	0.000999001	Alzheimer.s_disease	Alzheimer.s disease	6.21388	0.000999001	Alzheimer.s_disease	Alzheimer.s disease	6.21388	0.000999001	Alzheimer.s_disease	Alzheimer.s disease	6.21388	0.000999001	Alzheimer.s_disease	Alzheimer.s disease	6.21388	0.000999001	Alzheimer.s_disease	Alzheimer.s disease	6.21388	0.000999001	Alzheimer.s_disease	Alzheimer.s disease	6.21388	0.000999001	Alzheimer.s_disease	Alzheimer.s disease	6.21388	0.000999001	Alzheimer.s_disease	Alzheimer.s disease	6.21388	0.000999001	Alzheimer.s_disease	Alzheimer.s disease	6.21388	0.000999001	Alzheimer.s_disease	Alzheimer.s disease	6.21388	0.000999001	Alzheimer.s_disease	Alzheimer.s disease	6.21388	0.000999001	Alzheimer.s_disease	Alzheimer.s disease	6.21388	0.000999001	Alzheimer.s_disease	Alzheimer.s disease	6.21388	0.000999001	Alzheimer.s_disease	Alzheimer.s disease	6.21388	0.000999001	Alzheimer.s_disease	Alzheimer.s disease	6.21388	0.000999001	Alzheimer.s_disease	Alzheimer.s disease	6.21388	0.000999001	Alzheimer.s_disease	Alzheimer.s disease	6.21388	0.000999001	Alzheimer.s_disease	Alzheimer.s disease	6.21388	0.000999001	Alzheimer.s_disease	Alzheimer.s disease	6.21388	0.000999001	Alzheimer.s_disease	Alzheimer.s disease	6.21388	0.000999001	Alzheimer.s_disease	Alzheimer.s disease	6.21388	0.000999001	Alzheimer.s_disease	Alzheimer.s disease	6.21388	0.000999001	Alzheimer.s_disease	Alzheimer.s disease	6.21388	0.000999001	Alzheimer.s_disease	Alzheimer.s disease	6.21388	0.000999001	Alzheimer.s_disease	Alzheimer.s disease	6.21388	0.000999001	Alzheimer.s_disease	Alzheimer.s disease	6.21388	0.000999001	Alzheimer.s_disease	Alzheimer.s disease	6.21388	0.000999001	Alzheimer.s_disease	Alzheimer.s disease	6.21388	0.000999001	Alzheimer.s_disease	Alzheimer.s disease	6.21388	0.000999001	Alzheimer.s_disease	Alzheimer.s disease	6.21388	0.000999001	Alzheimer.s_disease	Alzheimer.s disease	6.21388	0.000999001	Alzheimer.s_disease	Alzheimer.s disease	6.21388	0.000999001	Alzheimer.s_disease	Alzheimer.s disease	6.21388	0.000999001	Alzheimer.s_disease	Alzheimer.s disease	6.21388	0.000999001	Alzheimer.s_disease	Alzheimer.s disease	6.21388	0.000999001	Alzheimer.s_disease	Alzheimer.s disease	6.21388	0.000999001	Alzheimer.s_disease	Alzheimer.s disease	6.21388	0.000999001	Alzheimer.s_disease	Alzheimer.s disease	6.21388	0.000999001	Alzheimer.s_disease	Alzheimer.s disease	6.21388	0.000999001	Alzheimer.s_disease	Alzheimer.s disease	6.21388	0.000999001	Alzheimer.s_disease	Alzheimer.s disease	6.21388	0.000999001	Alzheimer.s_disease	Alzheimer.s disease	6.21388	0.000999001	Alzheimer.s_disease	Alzheimer.s disease	6.21388	0.000999001	Alzheimer.s_disease	Alzheimer.s disease	6.21388	0.000999001	Alzheimer.s_disease	Alzheimer.s disease	6.21388	0.000999001	Alzheimer.s_disease	Alzheimer.s disease	6.21388	0.000999001	Alzheimer.s_disease	Alzheimer.s disease	6.21388	0.000999001	Alzheimer.s_disease	Alzheimer.s disease	6.21388	0.000999001	Alzheimer.s_disease	Alzheimer.s disease	6.21388	0.000999001	Alzheimer.s_disease	Alzheimer.s disease	6.21388	0.000999001	Alzheimer.s_disease	Alzheimer.s disease	6.21388	0.000999001	Alzheimer.s_disease	Alzheimer.s disease	6.21388	0.000999001	Alzheimer.s_disease	Alzheimer.s disease	6.21388	0.000999001	Alzheimer.s_disease	Alzheimer.s disease	6.21388	0.000999001	Alzheimer.s_disease	Alzheimer.s disease	6.21388	0.000999001	Alzheimer.s_disease	Alzheimer.s disease	6.21388	0.000999001	Alzheimer.s_disease	Alzheimer.s disease	6.21388	0.000999001	Alzheimer.s_disease	Alzheimer.s disease	6.21388	0.000999001	Alzheimer.s_disease	Alzheimer.s disease	6.21388	0.000999001	Alzheimer.s_disease	Alzheimer.s disease	6.21388	0.000999001	Alzheimer.s_disease	Alzheimer.s disease	6.21388	0.000999001	Alzheimer.s_disease	Alzheimer.s disease	6.21388	0.000999001	Alzheimer.s_disease	Alzheimer.s disease	6.21388	0.000999001	Alzheimer.s_disease	Alzheimer.s disease	6.21388	0.000999001	Alzheimer.s_disease	Alzheimer.s disease	6.21388	0.000999001	Alzheimer.s_disease	Alzheimer.s disease	6.21388	0.000999001	Alzheimer.s_disease	Alzheimer.s disease	6.21388	0.000999001	Alzheimer.s_disease	Alzheimer.s disease	6.21388	0.000999001	Alzheimer.s_disease	Alzheimer.s disease	6.21388	0.000999001	Alzheimer.s_disease	Alzheimer.s disease	6.21388	0.000999001	Alzheimer.s_disease	Alzheimer.s disease	6.21388	0.000999001	Alzheimer.s_disease	Alzheimer.s disease	6.21388	0.000999001	Alzheimer.s_disease	Alzheimer.s disease	6.21388	0.000999001	Alzheimer.s_disease	Alzheimer.s disease	6.21388	0.000999001	Alzheimer.s_disease	Alzheimer.s disease	6.21388	0.000999001	Alzheimer.s_disease	Alzheimer.s disease	6.21388	0.000999001	Alzheimer.s_disease	Alzheimer.s disease	6.21388	0.000999001	Alzheimer.s_disease	Alzheimer.s disease	6.21388	0.000999001	Alzheimer.s_disease	Alzheimer.s disease	6.21388	0.000999001	Alzheimer.s_disease	Alzheimer.s disease	6.21388	0.000999001	Alzheimer.s_disease	Alzheimer.s disease	6.21388	0.000999001	Alzheimer.s_disease	Alzheimer.s disease	6.21388	0.000999001	Alzheimer.s_disease	Alzheimer.s disease	6.21388	0.000999001	Alzheimer.s_disease	Alzheimer.s disease	6.21388	0.000999001	Alzheimer.s_disease	Alzheimer.s disease	6.21388	0.000999001	Alzheimer.s_disease	Alzheimer.s disease	6.21388	0.000999001	Alzheimer.s_disease	Alzheimer.s disease	6.21388	0.000999001	Alzheimer.s_disease	Alzheimer.s disease	6.21388	0.000999001	Alzheimer.s_disease	Alzheimer.s disease	6.21388	0.000999001	Alzheimer.s_disease	Alzheimer.s disease	6.21388	0.000999001	Alzheimer.s_disease	Alzheimer.s disease	6.21388	0.000999001	Alzheimer.s_disease	Alzheimer.s disease	6.21388	0.000999001	Alzheimer.s_disease	Alzheimer.s disease	6.21388	0.000999001	Alzheimer.s_disease	Alzheimer.s disease	6.21388	0.000999001	Alzheimer.s_disease	Alzheimer.s disease	6.21388	0.000999001	Alzheimer.s_disease	Alzheimer.s disease	6.21388	0.000999001	Alzheimer.s_disease	Alzheimer.s disease	6.21388	0.000999001	Alzheimer.s_disease	Alzheimer.s disease	6.21388	0.000999001	Alzheimer.s_disease	Alzheimer.s disease	6.21388	0.000999001	Alzheimer.s_disease	Alzheimer.s disease	6.21388	0.000999001	Alzheimer.s_disease	Alzheimer.s disease	6.21388	0.000999001	Alzheimer.s_disease	Alzheimer.s disease	6.21388	0.000999001	Alzheimer.s_disease	Alzheimer.s disease	6.21388	0.000999001	Alzheimer.s_disease	Alzheimer.s disease	6.21388	0.000999001	Alzheimer.s_disease	Alzheimer.s disease	6.21388	0.000999001	Alzheimer.s_disease	Alzheimer.s disease	6.21388	0.000999001	Alzheimer.s_disease	Alzheimer.s disease	6.21388	0.000999001	Alzheimer.s_disease	Alzheimer.s disease	6.21388	0.000999001	Alzheimer.s_disease	Alzheimer.s disease	6.21388	0.000999001	Alzheimer.s_disease	Alzheimer.s disease	6.21388	0.000999001	Alzheimer.s_disease	Alzheimer.s disease	6.21388	0.000999001	Alzheimer.s_disease	Alzheimer.s disease	6.21388	0.000999001	Alzheimer.s_disease	Alzheimer.s disease	6.21388	0.000999001	Alzheimer.s_disease	Alzheimer.s disease	6.21388	0.000999001	Alzheimer.s_disease	Alzheimer.s disease	6.21388	0.000999001	Alzheimer.s_disease	Alzheimer.s disease	6.21388	0.000999001	Alzheimer.s_disease	Alzheimer.s disease	6.21388	0.000999001	Alzheimer.s_disease	Alzheimer.s disease	6.21388	0.000999001	Alzheimer.s_disease	Alzheimer.s disease	6.21388	0.000999001	Alzheimer.s_disease	Alzheimer.s disease	6.21388	0.000999001	Alzheimer.s_disease	Alzheimer.s disease	6.21388	0.000999001	Alzheimer.s_disease	Alzheimer.s disease	6.21388	0.000999001	Alzheimer.s_disease	Alzheimer.s disease	6.21388	0.000999001	Alzheimer.s_disease	Alzheimer.s disease	6.21388	0.000999001	Alzheimer.s_disease	Alzheimer.s disease	6.21388	0.000999001	Alzheimer.s_disease	Alzheimer.s disease	6.21388	0.000999001	Alzheimer.s_disease	Alzheimer.s disease	6.21388	0.000999001	Alzheimer.s_disease	Alzheimer.s disease	6.21388	0.000999001	Alzheimer.s_disease	Alzheimer.s disease	6.21388	0.000999001	Alzheimer.s_disease	Alzheimer.s disease	6.21388	0.000999001	Alzheimer.s_disease	Alzheimer.s disease	6.21388	0.000999001	Alzheimer.s_disease	Alzheimer.s disease	6.21388	0.000999001	Alzheimer.s_disease	Alzheimer.s disease	6.21388	0.000999001	Alzheimer.s_disease	Alzheimer.s disease	6.21388	0.000999001	Alzheimer.s_disease	Alzheimer.s disease	6.21388	0.000999001	Alzheimer.s_disease	Alzheimer.s disease	6.21388	0.000999001	Alzheimer.s_disease	Alzheimer.s disease	6.21388	0.000999001	Alzheimer.s_disease	Alzheimer.s disease	6.21388	0.000999001	Alzheimer.s_disease	Alzheimer.s disease	6.21388	0.000999001	Alzheimer.s_disease	Alzheimer.s disease	6.21388	0.000999001	Alzheimer.s_disease	Alzheimer.s disease	6.21388	0.000999001	Alzheimer.s_disease	Alzheimer.s disease	6.21388	0.000999001	Alzheimer.s_disease	Alzheimer.s disease	6.21388	0.000999001	Alzheimer.s_disease	Alzheimer.s disease	6.21388	0.000999001	Alzheimer.s_disease	Alzheimer.s disease	6.21388	0.000999001	Alzheimer.s_disease	Alzheimer.s disease	6.21388	0.000999001	Alzheimer.s_disease	Alzheimer.s disease	6.21388	0.000999001	Alzheimer.s_disease	Alzheimer.s disease	6.21388	0.000999001	Alzheimer.s_disease	Alzheimer.s disease	6.21388	0.000999001	Alzheimer.s_disease	Alzheimer.s disease	6.21388	0.000999001	Alzheimer.s_disease	Alzheimer.s disease	6.21388	0.000999001	Alzheimer.s_disease	Alzheimer.s disease	6.21388	0.000999001	Alzheimer.s_disease	Alzheimer.s disease	6.21388	0.000999001	Alzheimer.s_disease	Alzheimer.s disease	6.21388	0.000999001	Alzheimer.s_disease	Alzheimer.s disease	6.21388	0.000999001	Alzheimer.s_disease	Alzheimer.s disease	6.21388	0.000999001	Alzheimer.s_disease	Alzheimer.s disease	6.21388	0.000999001	Alzheimer.s_disease	Alzheimer.s disease	6.21388	0.000999001	Alzheimer.s_disease	Alzheimer.s disease	6.21388	0.000999001	Alzheimer.s_disease	Alzheimer.s disease	6.21388	0.000999001	Alzheimer.s_disease	Alzheimer.s disease	6.21388	0.000999001	Alzheimer.s_disease	Alzheimer.s disease	6.21388	0.000999001	Alzheimer.s_disease	Alzheimer.s disease	6.21388	0.000999001	Alzheimer.s_disease	Alzheimer.s disease	6.21388	0.000999001	Alzheimer.s_disease	Alzheimer.s disease	6.21388	0.000999001	Alzheimer.s_disease	Alzheimer.s disease	6.21388	0.000999001	Alzheimer.s_disease	Alzheimer.s disease	6.21388	0.000999001	Alzheimer.s_disease	Alzheimer.s disease	6.21388	0.000999001	Alzheimer.s_disease	Alzheimer.s disease	6.21388	0.000999001	Alzheimer.s_disease	Alzheimer.s disease	6.21388	0.000999001	Alzheimer.s_disease	Alzheimer.s disease	6.21388	0.000999001	Alzheimer.s_disease	Alzheimer.s disease	6.21388	0.000999001	Alzheimer.s_disease	Alzheimer.s disease	6.21388	0.000999001	Alzheimer.s_disease	Alzheimer.s disease	6.21388	0.000999001	Alzheimer.s_disease	Alzheimer.s disease	6.21388	0.000999001	Alzheimer.s_disease	Alzheimer.s disease	6.21388	0.000999001	Alzheimer.s_disease	Alzheimer.s disease	6.21388	0.000999001	Alzheimer.s_disease	Alzheimer.s disease	6.21388	0.000999001	Alzheimer.s_disease	Alzheimer.s disease	6.21388	0.000999001	Alzheimer.s_disease	Alzheimer.s disease	6.21388	0.000999001	Alzheimer.s_disease	Alzheimer.s disease	6.21388	0.000999001	Alzheimer.s_disease	Alzheimer.s disease	6.21388	0.000999001	Alzheimer.s_disease	Alzheimer.s disease	6.21388	0.000999001	Alzheimer.s_disease	Alzheimer.s disease	6.21388	0.000999001	Alzheimer.s_disease	Alzheimer.s disease	6.21388	0.000999001	Alzheimer.s_disease	Alzheimer.s disease	6.21388	0.000999001	Alzheimer.s_disease	Alzheimer.s disease	6.21388	0.000999001	Alzheimer.s_disease	Alzheimer.s disease	6.21388	0.000999001	Alzheimer.s_disease	Alzheimer.s disease	6.21388	0.000999001	Alzheimer.s_disease	Alzheimer.s disease	6.21388	0.000999001	Alzheimer.s_disease	Alzheimer.s disease	6.21388	0.000999001	Alzheimer.s_disease	Alzheimer.s disease	6.21388	0.000999001	Alzheimer.s_disease	Alzheimer.s disease	6.21388	0.000999001	Alzheimer.s_disease	Alzheimer.s disease	6.21388	0.000999001	Alzheimer.s_disease	Alzheimer.s disease	6.21388	0.000999001	Alzheimer.s_disease	Alzheimer.s disease	6.21388	0.000999001	Alzheimer.s_disease	Alzheimer.s disease	6.21388	0.000999001	Alzheimer.s_disease	Alzheimer.s disease	6.21388	0.000999001	Alzheimer.s_disease	Alzheimer.s disease	6.21388	0.000999001	Alzheimer.s_disease	Alzheimer.s disease	6.21388	0.000999001	Alzheimer.s_disease	Alzheimer.s disease	6.21388	0.000999001	Alzheimer.s_disease	Alzheimer.s disease	6.21388	0.000999001	Alzheimer.s_disease	Alzheimer.s disease	6.21388	0.000999001	Alzheimer.s_disease	Alzheimer.s disease	6.21388	0.000999001	Alzheimer.s_disease	Alzheimer.s disease	6.21388	0.000999001	Alzheimer.s_disease	Alzheimer.s disease	6.21388	0.000999001	Alzheimer.s_disease	Alzheimer.s disease	6.21388	0.000999001	Alzheimer.s_disease	Alzheimer.s disease	6.21388	0.000999001	Alzheimer.s_disease	Alzheimer.s disease	6.21388	0.000999001	Alzheimer.s_disease	Alzheimer.s disease	6.21388	0.000999001	Alzheimer.s_disease	Alzheimer.s disease	6.21388	0.000999001	Alzheimer.s_disease	Alzheimer.s disease	6.21388	0.000999001	Alzheimer.s_disease	Alzheimer.s disease	6.21388	0.000999001	Alzheimer.s_disease	Alzheimer.s disease	6.21388	0.000999001	Alzheimer.s_disease	Alzheimer.s disease	6.21388	0.000999001	Alzheimer.s_disease	Alzheimer.s disease	6.21388	0.000999001	Alzheimer.s_disease	Alzheimer.s disease	6.21388	0.000999001	Alzheimer.s_disease	Alzheimer.s disease	6.21388	0.000999001	Alzheimer.s_disease	Alzheimer.s disease	6.21388	0.000999001	Alzheimer.s_disease	Alzheimer.s disease	6.21388	0.000999001	Alzheimer.s_disease	Alzheimer.s disease	6.21388	0.000999001	Alzheimer.s_disease	Alzheimer.s disease	6.21388	0.000999001	Alzheimer.s_disease	Alzheimer.s disease	6.21388	0.000999001	Alzheimer.s_disease	Alzheimer.s disease	6.21388	0.000999001	Alzheimer.s_disease	Alzheimer.s disease	6.21388	0.000999001	Alzheimer.s_disease	Alzheimer.s disease	6.21388	0.000999001	Alzheimer.s_disease	Alzheimer.s disease	6.21388	0.000999001	Alzheimer.s_disease	Alzheimer.s disease	6.21388	0.000999001	Alzheimer.s_disease	Alzheimer.s disease	6.21388	0.000999001	Alzheimer.s_disease	Alzheimer.s disease	6.21388	0.000999001	Alzheimer.s_disease	Alzheimer.s disease	6.21388	0.000999001	Alzheimer.s_disease	Alzheimer.s disease	6.21388	0.000999001	Alzheimer.s_disease	Alzheimer.s disease	6.21388	0.000999001	Alzheimer.s_disease	Alzheimer.s disease	6.21388	0.000999001	Alzheimer.s_disease	Alzheimer.s disease	6.21388	0.000999001	Alzheimer.s_disease	Alzheimer.s disease	6.21388	0.000999001	Alzheimer.s_disease	Alzheimer.s disease	6.21388	0.000999001	Alzheimer.s_disease	Alzheimer.s disease	6.21388	0.000999001	Alzheimer.s_disease	Alzheimer.s disease	6.21388	0.000999001	Alzheimer.s_disease	Alzheimer.s disease	6.21388	0.000999001	Alzheimer.s_disease	Alzheimer.s disease	6.21388	0.000999001	Alzheimer.s_disease	Alzheimer.s disease	6.21388	0.000999001	Alzheimer.s_disease	Alzheimer.s disease	6.21388	0.000999001	Alzheimer.s_disease	Alzheimer.s disease	6.21388	0.000999001	Alzheimer.s_disease	Alzheimer.s disease	6.21388	0.000999001	Alzheimer.s_disease	Alzheimer.s disease	6.21388	0.000999001	Alzheimer.s_disease	Alzheimer.s disease	6.21388	0.000999001	Alzheimer.s_disease	Alzheimer.s disease	6.21388	0.000999001	Alzheimer.s_disease	Alzheimer.s disease	6.21388	0.000999001	Alzheimer.s_disease	Alzheimer.s disease	6.21388	0.000999001	Alzheimer.s_disease	Alzheimer.s disease	6.21388	0.000999001	Alzheimer.s_disease	Alzheimer.s disease	6.21388	0.000999001	Alzheimer.s_disease	Alzheimer.s disease	6.21388	0.000999001	Alzheimer.s_disease	Alzheimer.s disease	6.21388	0.000999001	Alzheimer.s_disease	Alzheimer.s disease	6.21388	0.000999001	Alzheimer.s_disease	Alzheimer.s disease	6.21388	0.000999001	Alzheimer.s_disease	Alzheimer.s disease	6.21388	0.000999001	Alzheimer.s_disease	Alzheimer.s disease	6.21388	0.000999001	Alzheimer.s_disease	Alzheimer.s disease	6.21388	0.000999001	Alzheimer.s_disease	Alzheimer.s disease	6.21388	0.000999001	Alzheimer.s_disease	Alzheimer.s disease	6.21388	0.000999001	Alzheimer.s_disease	Alzheimer.s disease	6.21388	0.000999001	Alzheimer.s_disease	Alzheimer.s disease	6.21388	0.000999001	Alzheimer.s_disease	Alzheimer.s disease	6.21388	0.000999001	Alzheimer.s_disease	Alzheimer.s disease	6.21388	0.000999001	Alzheimer.s_disease	Alzheimer.s disease	6.21388	0.000999001	Alzheimer.s_disease	Alzheimer.s disease	6.21388	0.000999001	Alzheimer.s_disease	Alzheimer.s disease	6.21388	0.000999001	Alzheimer.s_disease	Alzheimer.s disease	6.21388	0.000999001	Alzheimer.s_disease	Alzheimer.s disease	6.21388	0.000999001	Alzheimer.s_disease	Alzheimer.s disease	6.21388	0.000999001	Alzheimer.s_disease	Alzheimer.s disease	6.21388	0.000999001	Alzheimer.s_disease	Alzheimer.s disease	6.21388	0.000999001	Alzheimer.s_disease	Alzheimer.s disease	6.21388	0.000999001	Alzheimer.s_disease	Alzheimer.s disease	6.21388	0.000999001	Alzheimer.s_disease	Alzheimer.s disease	6.21388	0.000999001	Alzheimer.s_disease	Alzheimer.s disease	6.21388	0.000999001	Alzheimer.s_disease	Alzheimer.s disease	6.21388	0.000999001	Alzheimer.s_disease	Alzheimer.s disease	6.21388	0.000999001	Alzheimer.s_disease	Alzheimer.s disease	6.21388	0.000999001	Alzheimer.s_disease	Alzheimer.s disease	6.21388	0.000999001	Alzheimer.s_disease	Alzheimer.s disease	6.21388	0.000999001	Alzheimer.s_disease	Alzheimer.s disease	6.21388	0.000999001	Alzheimer.s_disease	Alzheimer.s disease	6.21388	0.000999001	Alzheimer.s_disease	Alzheimer.s disease	6.21388	0.000999001	Alzheimer.s_disease	Alzheimer.s disease	6.21388	0.000999001	Alzheimer.s_disease	Alzheimer.s disease	6.21388	0.000999001	Alzheimer.s_disease	Alzheimer.s disease	6.21388	0.000999001	Alzheimer.s_disease	Alzheimer.s disease	6.21388	0.000999001	Alzheimer.s_disease	Alzheimer.s disease	6.21388	0.000999001	Alzheimer.s_disease	Alzheimer.s disease	6.21388	0.000999001	Alzheimer.s_disease	Alzheimer.s disease	6.21388	0.000999001	Alzheimer.s_disease	Alzheimer.s disease	6.21388	0.000999001	Alzheimer.s_disease	Alzheimer.s disease	6.21388	0.000999001	Alzheimer.s_disease	Alzheimer.s disease	6.21388	0.000999001	Alzheimer.s_disease	Alzheimer.s disease	6.21388	0.000999001	Alzheimer.s_disease	Alzheimer.s disease	6.21388	0.000999001	Alzheimer.s_disease	Alzheimer.s disease	6.21388	0.000999001	Alzheimer.s_disease	Alzheimer.s disease	6.21388	0.000999001	Alzheimer.s_disease	Alzheimer.s disease	6.21388	0.000999001	Alzheimer.s_disease	Alzheimer.s disease	6.21388	0.000999001	Alzheimer.s_disease	Alzheimer.s disease	6.21388	0.000999001	Alzheimer.s_disease	Alzheimer.s disease	6.21388	0.000999001	Alzheimer.s_disease	Alzheimer.s disease	6.21388	0.000999001	Alzheimer.s_disease	Alzheimer.s disease	6.21388	0.000999001	Alzheimer.s_disease	Alzheimer.s disease	6.21388	0.000999001	Alzheimer.s_disease	Alzheimer.s disease	6.21388	0.000999001	Alzheimer.s_disease	Alzheimer.s disease	6.21388	0.000999001	Alzheimer.s_disease	Alzheimer.s disease	6.21388	0.000999001	Alzheimer.s_disease	Alzheimer.s disease	6.21388	0.000999001	Alzheimer.s_disease	Alzheimer.s disease	6.21388	0.000999001	Alzheimer.s_disease	Alzheimer.s disease	6.21388	0.000999001	Alzheimer.s_disease	Alzheimer.s disease	6.21388	0.000999001	Alzheimer.s_disease	Alzheimer.s disease	6.21388	0.000999001	Alzheimer.s_disease	Alzheimer.s disease	6.21388	0.000999001	Alzheimer.s_disease	Alzheimer.s disease	6.21388	0.000999001	Alzheimer.s_disease	Alzheimer.s disease	6.21388	0.000999001	Alzheimer.s_disease	Alzheimer.s disease	6.21388	0.000999001	Alzheimer.s_disease	Alzheimer.s disease	6.21388	0.000999001	Alzheimer.s_disease	Alzheimer.s disease	6.21388	0.000999001	Alzheimer.s_disease	Alzheimer.s disease	6.21388	0.000999001	Alzheimer.s_disease	Alzheimer.s disease	6.21388	0.000999001	Alzheimer.s_disease	Alzheimer.s disease	6.21388	0.000999001	Alzheimer.s_disease	Alzheimer.s disease	6.21388	0.000999001	Alzheimer.s_disease	Alzheimer.s disease	6.21388	0.000999001	Alzheimer.s_disease	Alzheimer.s disease	6.21388	0.000999001	Alzheimer.s_disease	Alzheimer.s disease	6.21388	0.000999001	Alzheimer.s_disease	Alzheimer.s disease	6.21388	0.000999001	Alzheimer.s_disease	Alzheimer.s disease	6.21388	0.000999001	Alzheimer.s_disease	Alzheimer.s disease	6.21388	0.000999001	Alzheimer.s_disease	Alzheimer.s disease	6.21388	0.000999001	Alzheimer.s_disease	Alzheimer.s disease	6.21388	0.000999001	Alzheimer.s_disease	Alzheimer.s disease	6.21388	0.000999001	Alzheimer.s_disease	Alzheimer.s disease	6.21388	0.000999001	Alzheimer.s_disease	Alzheimer.s disease	6.21388	0.000999001	Alzheimer.s_disease	Alzheimer.s disease	6.21388	0.000999001	Alzheimer.s_disease	Alzheimer.s disease	6.21388	0.000999001	Alzheimer.s_disease	Alzheimer.s disease	6.21388	0.000999001	Alzheimer.s_disease	Alzheimer.s disease	6.21388	0.000999001	Alzheimer.s_disease	Alzheimer.s disease	6.21388	0.000999001	Alzheimer.s_disease	Alzheimer.s disease	6.21388	0.000999001	Alzheimer.s_disease	Alzheimer.s disease	6.21388	0.000999001	Alzheimer.s_disease	Alzheimer.s disease	6.21388	0.000999001	Alzheimer.s_disease	Alzheimer.s disease	6.21388	0.000999001	Alzheimer.s_disease	Alzheimer.s disease	6.21388	0.000999001	Alzheimer.s_disease	Alzheimer.s disease	6.21388	0.000999001	Alzheimer.s_disease	Alzheimer.s disease	6.21388	0.000999001	Alzheimer.s_disease	Alzheimer.s disease	6.21388	0.000999001	Alzheimer.s_disease	Alzheimer.s disease	6.21388	0.000999001	Alzheimer.s_disease	Alzheimer.s disease	6.21388	0.000999001	Alzheimer.s_disease	Alzheimer.s disease	6.21388	0.000999001	Alzheimer.s_disease	Alzheimer.s disease	6.21388	0.000999001	Alzheimer.s_disease	Alzheimer.s disease	6.21388	0.000999001	Alzheimer.s_disease	Alzheimer.s disease	6.21388	0.000999001	Alzheimer.s_disease	Alzheimer.s disease	6.21388	0.000999001	Alzheimer.s_disease	Alzheimer.s disease	6.21388	0.000999001	Alzheimer.s_disease	Alzheimer.s disease	6.21388	0.000999001	Alzheimer.s_disease	Alzheimer.s disease	6.21388	0.000999001	Alzheimer.s_disease	Alzheimer.s disease	6.21388	0.000999001	Alzheimer.s_disease	Alzheimer.s disease	6.21388	0.000999001	Alzheimer.s_disease	Alzheimer.s disease	6.21388	0.000999001	Alzheimer.s_disease	Alzheimer.s disease	6.21388	0.000999001	Alzheimer.s_disease	Alzheimer.s disease	6.21388	0.000999001	Alzheimer.s_disease	Alzheimer.s disease	6.21388	0.000999001	Alzheimer.s_disease	Alzheimer.s disease	6.21388	0.000999001	Alzheimer.s_disease	Alzheimer.s disease	6.21388	0.000999001	Alzheimer.s_disease	Alzheimer.s disease	6.21388	0.000999001	Alzheimer.s_disease	Alzheimer.s disease	6.21388	0.000999001	Alzheimer.s_disease	Alzheimer.s disease	6.21388	0.000999001	Alzheimer.s_disease	Alzheimer.s disease	6.21388	0.000999001	Alzheimer.s_disease	Alzheimer.s disease	6.21388	0.000999001	Alzheimer.s_disease	Alzheimer.s disease	6.21388	0.000999001	Alzheimer.s_disease	Alzheimer.s disease	6.21388	0.000999001	Alzheimer.s_disease	Alzheimer.s disease	6.21388	0.000999001	Alzheimer.s_disease	Alzheimer.s disease	6.21388	0.000999001	Alzheimer.s_disease	Alzheimer.s disease	6.21388	0.000999001	Alzheimer.s_disease	Alzheimer.s disease	6.21388	0.000999001	Alzheimer.s_disease	Alzheimer.s disease	6.21388	0.000999001	Alzheimer.s_disease	Alzheimer.s disease	6.21388	0.000999001	Alzheimer.s_disease	Alzheimer.s disease	6.21388	0.000999001	Alzheimer.s_disease	Alzheimer.s disease	6.21388	0.000999001	Alzheimer.s_disease	Alzheimer.s disease	6.21388	0.000999001	Alzheimer.s_disease	Alzheimer.s disease	6.21388	0.000999001	Alzheimer.s_disease	Alzheimer.s disease	6.21388	0.000999001	Alzheimer.s_disease	Alzheimer.s disease	6.21388	0.000999001	Alzheimer.s_disease	Alzheimer.s disease	6.21388	0.000999001	Alzheimer.s_disease	Alzheimer.s disease	6.21388	0.000999001	Alzheimer.s_disease	Alzheimer.s disease	6.21388	0.000999001	Alzheimer.s_disease	Alzheimer.s disease	6.21388	0.000999001	Alzheimer.s_disease	Alzheimer.s disease	6.21388	0.000999001	Alzheimer.s_disease	Alzheimer.s disease	6.21388	0.000999001	Alzheimer.s_disease	Alzheimer.s disease	6.21388	0.000999001	Alzheimer.s_disease	Alzheimer.s disease	6.21388	0.000999001	Alzheimer.s_disease	Alzheimer.s disease	6.21388	0.000999001	Alzheimer.s_disease	Alzheimer.s disease	6.21388	0.000999001	Alzheimer.s_disease	Alzheimer.s disease	6.21388	0.000999001	Alzheimer.s_disease	Alzheimer.s disease	6.21388	0.000999001	Alzheimer.s_disease	Alzheimer.s disease	6.21388	0.000999001	Alzheimer.s_disease	Alzheimer.s disease	6.21388	0.000999001	Alzheimer.s_disease	Alzheimer.s disease	6.21388	0.000999001	Alzheimer.s_disease	Alzheimer.s disease	6.21388	0.000999001	Alzheimer.s_disease	Alzheimer.s disease	6.21388	0.000999001	Alzheimer.s_disease	Alzheimer.s disease	6.21388	0.000999001	Alzheimer.s_disease	Alzheimer.s disease	6.21388	0.000999001	Alzheimer.s_disease	Alzheimer.s disease	6.21388	0.000999001	Alzheimer.s_disease	Alzheimer.s disease	6.21388	0.000999001	Alzheimer.s_disease	Alzheimer.s disease	6.21388	0.000999001	Alzheimer.s_disease	Alzheimer.s disease	6.21388	0.000999001	Alzheimer.s_disease	Alzheimer.s disease	6.21388	0.000999001	Alzheimer.s_disease	Alzheimer.s disease	6.21388	0.000999001	Alzheimer.s_disease	Alzheimer.s disease	6.21388	0.000999001	Alzheimer.s_disease	Alzheimer.s disease	6.21388	0.000999001	Alzheimer.s_disease	Alzheimer.s disease	6.21388	0.000999001	Alzheimer.s_disease	Alzheimer.s disease	6.21388	0.000999001	Alzheimer.s_disease	Alzheimer.s disease	6.21388	0.000999001	Alzheimer.s_disease	Alzheimer.s disease	6.21388	0.000999001	Alzheimer.s_disease	Alzheimer.s disease	6.21388	0.000999001	Alzheimer.s_disease	Alzheimer.s disease	6.21388	0.000999001	Alzheimer.s_disease	Alzheimer.s disease	6.21388	0.000999001	Alzheimer.s_disease	Alzheimer.s disease	6.21388	0.000999001	Alzheimer.s_disease	Alzheimer.s disease	6.21388	0.000999001	Alzheimer.s_disease	Alzheimer.s disease	6.21388	0.000999001	Alzheimer.s_disease	Alzheimer.s disease	6.21388	0.000999001	Alzheimer.s_disease	Alzheimer.s disease	6.21388	0.000999001	Alzheimer.s_disease	Alzheimer.s disease	6.21388	0.000999001	Alzheimer.s_disease	Alzheimer.s disease	6.21388	0.000999001	Alzheimer.s_disease	Alzheimer.s disease	6.21388	0.000999001	Alzheimer.s_disease	Alzheimer.s disease	6.21388	0.000999001	Alzheimer.s_disease	Alzheimer.s disease	6.21388	0.000999001	Alzheimer.s_disease	Alzheimer.s disease	6.21388	0.000999001	Alzheimer.s_disease	Alzheimer.s disease	6.21388	0.000999001	Alzheimer.s_disease	Alzheimer.s disease	6.21388	0.000999001	Alzheimer.s_disease	Alzheimer.s disease	6.21388	0.000999001	Alzheimer.s_disease	Alzheimer.s disease	6.21388	0.000999001	Alzheimer.s_disease	Alzheimer.s disease	6.21388	0.000999001	Alzheimer.s_disease	Alzheimer.s disease	6.21388	0.000999001	Alzheimer.s_disease	Alzheimer.s disease	6.21388	0.000999001	Alzheimer.s_disease	Alzheimer.s disease	6.21388	0.000999001	Alzheimer.s_disease	Alzheimer.s disease	6.21388	0.000999001	Alzheimer.s_disease	Alzheimer.s disease	6.21388	0.000999001	Alzheimer.s_disease	Alzheimer.s disease	6.21388	0.000999001	Alzheimer.s_disease	Alzheimer.s disease	6.21388	0.000999001	Alzheimer.s_disease	Alzheimer.s disease	6.21388	0.000999001	Alzheimer.s_disease	Alzheimer.s disease	6.21388	0.000999001	Alzheimer.s_disease	Alzheimer.s disease	6.21388	0.000999001	Alzheimer.s_disease	Alzheimer.s disease	6.21388	0.000999001	Alzheimer.s_disease	Alzheimer.s disease	6.21388	0.000999001	Alzheimer.s_disease	Alzheimer.s disease	6.21388	0.000999001	Alzheimer.s_disease	Alzheimer.s disease	6.21388	0.000999001	Alzheimer.s_disease	Alzheimer.s disease	6.21388	0.000999001	Alzheimer.s_disease	Alzheimer.s disease	6.21388	0.000999001	Alzheimer.s_disease	Alzheimer.s disease	6.21388	0.000999001	Alzheimer.s_disease	Alzheimer.s disease	6.21388	0.000999001	Alzheimer.s_disease	Alzheimer.s disease	6.21388	0.000999001	Alzheimer.s_disease	Alzheimer.s disease	6.21388	0.000999001	Alzheimer.s_disease	Alzheimer.s disease	6.21388	0.000999001	Alzheimer.s_disease	Alzheimer.s disease	6.21388	0.000999001	Alzheimer.s_disease	Alzheimer.s disease	6.21388	0.000999001	Alzheimer.s_disease	Alzheimer.s disease	6.21388	0.000999001	Alzheimer.s_disease	Alzheimer.s disease	6.21388	0.000999001	Alzheimer.s_disease	Alzheimer.s disease	6.21388	0.000999001	Alzheimer.s_disease	Alzheimer.s disease	6.21388	0.000999001	Alzheimer.s_disease	Alzheimer.s disease	6.21388	0.000999001	Alzheimer.s_disease	Alzheimer.s disease	6.21388	0.000999001	Alzheimer.s_disease	Alzheimer.s disease	6.21388	0.000999001	Alzheimer.s_disease	Alzheimer.s disease	6.21388	0.000999001	Alzheimer.s_disease	Alzheimer.s disease	6.21388	0.000999001	Alzheimer.s_disease	Alzheimer.s disease	6.21388	0.000999001	Alzheimer.s_disease	Alzheimer.s disease	6.21388	0.000999001	Alzheimer.s_disease	Alzheimer.s disease	6.21388	0.000999001	Alzheimer.s_disease	Alzheimer.s disease	6.21388	0.000999001	Alzheimer.s_disease	Alzheimer.s disease	6.21388	0.000999001	Alzheimer.s_disease	Alzheimer.s disease	6.21388	0.000999001	Alzheimer.s_disease	Alzheimer.s disease	6.21388	0.000999001	Alzheimer.s_disease	Alzheimer.s disease	6.21388	0.000999001	Alzheimer.s_disease	Alzheimer.s disease	6.21388	0.000999001	Alzheimer.s_disease	Alzheimer.s disease	6.21388	0.000999001	Alzheimer.s_disease	Alzheimer.s disease	6.21388	0.000999001	Alzheimer.s_disease	Alzheimer.s disease	6.21388	0.000999001	Alzheimer.s_disease	Alzheimer.s disease	6.21388	0.000999001	Alzheimer.s_disease	Alzheimer.s disease	6.21388	0.000999001	Alzheimer.s_disease	Alzheimer.s disease	6.21388	0.000999001	Alzheimer.s_disease	Alzheimer.s disease	6.21388	0.000999001	Alzheimer.s_disease	Alzheimer.s disease	6.21388	0.000999001	Alzheimer.s_disease	Alzheimer.s disease	6.21388	0.000999001	Alzheimer.s_disease	Alzheimer.s disease	6.21388	0.000999001	Alzheimer.s_disease	Alzheimer.s disease	6.21388	0.000999001	Alzheimer.s_disease	Alzheimer.s disease	6.21388	0.000999001	Alzheimer.s_disease	Alzheimer.s disease	6.21388	0.000999001	Alzheimer.s_disease	Alzheimer.s disease	6.21388	0.000999001	Alzheimer.s_disease	Alzheimer.s disease	6.21388	0.000999001	Alzheimer.s_disease	Alzheimer.s disease	6.21388	0.000999001	Alzheimer.s_disease	Alzheimer.s disease	6.21388	0.000999001	Alzheimer.s_disease	Alzheimer.s disease	6.21388	0.000999001	Alzheimer.s_disease	Alzheimer.s disease	6.21388	0.000999001	Alzheimer.s_disease	Alzheimer.s disease	6.21388	0.000999001	Alzheimer.s_disease	Alzheimer.s disease	6.21388	0.000999001	Alzheimer.s_disease	Alzheimer.s disease	6.21388	0.000999001	Alzheimer.s_disease	Alzheimer.s disease	6.21388	0.000999001	Alzheimer.s_disease	Alzheimer.s disease	6.21388	0.000999001	Alzheimer.s_disease	Alzheimer.s disease	6.21388	0.000999001	Alzheimer.s_disease	Alzheimer.s disease	6.21388	0.000999001	Alzheimer.s_disease	Alzheimer.s disease	6.21388	0.000999001	Alzheimer.s_disease	Alzheimer.s disease	6.21388	0.000999001	Alzheimer.s_disease	Alzheimer.s disease	6.21388	0.000999001	Alzheimer.s_disease	Alzheimer.s disease	6.21388	0.000999001	Alzheimer.s_disease	Alzheimer.s disease	6.21388	0.000999001	Alzheimer.s_disease	Alzheimer.s disease	6.21388	0.000999001	Alzheimer.s_disease	Alzheimer.s disease	6.21388	0.000999001	Alzheimer.s_disease	Alzheimer.s disease	6.21388	0.000999001	Alzheimer.s_disease	Alzheimer.s disease	6.21388	0.000999001	Alzheimer.s_disease	Alzheimer.s disease	6.21388	0.000999001	Alzheimer.s_disease	Alzheimer.s disease	6.21388	0.000999001	Alzheimer.s_disease	Alzheimer.s disease	6.21388	0.000999001	Alzheimer.s_disease	Alzheimer.s disease	6.21388	0.000999001	Alzheimer.s_disease	Alzheimer.s disease	6.21388	0.000999001	Alzheimer.s_disease	Alzheimer.s disease	6.21388	0.000999001	Alzheimer.s_disease	Alzheimer.s disease	6.21388	0.000999001	Alzheimer.s_disease	Alzheimer.s disease	6.21388	0.000999001	Alzheimer.s_disease	Alzheimer.s disease	6.21388	0.000999001	Alzheimer.s_disease	Alzheimer.s disease	6.21388	0.000999001	Alzheimer.s_disease	Alzheimer.s disease	6.21388	0.000999001	Alzheimer.s_disease	Alzheimer.s disease	6.21388	0.000999001	Alzheimer.s_disease	Alzheimer.s disease	6.21388	0.000999001	Alzheimer.s_disease	Alzheimer.s disease	6.21388	0.000999001	Alzheimer.s_disease	Alzheimer.s disease	6.21388	0.000999001	Alzheimer.s_disease	Alzheimer.s disease	6.21388	0.000999001	Alzheimer.s_disease	Alzheimer.s disease	6.21388	0.000999001	Alzheimer.s_disease	Alzheimer.s disease	6.21388	0.000999001	Alzheimer.s_disease	Alzheimer.s disease	6.21388	0.000999001	Alzheimer.s_disease	Alzheimer.s disease	6.21388	0.000999001	Alzheimer.s_disease	Alzheimer.s disease	6.21388	0.000999001	Alzheimer.s_disease	Alzheimer.s disease	6.21388	0.000999001	Alzheimer.s_disease	Alzheimer.s disease	6.21388	0.000999001	Alzheimer.s_disease	Alzheimer.s disease	6.21388	0.000999001	Alzheimer.s_disease	Alzheimer.s disease	6.21388	0.000999001	Alzheimer.s_disease	Alzheimer.s disease	6.21388	0.000999001	Alzheimer.s_disease	Alzheimer.s disease	6.21388	0.000999001	Alzheimer.s_disease	Alzheimer.s disease	6.21388	0.000999001	Alzheimer.s_disease	Alzheimer.s disease	6.21388	0.000999001	Alzheimer.s_disease	Alzheimer.s disease	6.21388	0.000999001	Alzheimer.s_disease	Alzheimer.s disease	6.21388	0.000999001	Alzheimer.s_disease	Alzheimer.s disease	6.21388	0.000999001	Alzheimer.s_disease	Alzheimer.s disease	6.21388	0.000999001	Alzheimer.s_disease	Alzheimer.s disease	6.21388	0.000999001	Alzheimer.s_disease	Alzheimer.s disease	6.21388	0.000999001	Alzheimer.s_disease	Alzheimer.s disease	6.21388	0.000999001	Alzheimer.s_disease	Alzheimer.s disease	6.21388	0.000999001	Alzheimer.s_disease	Alzheimer.s disease	6.21388	0.000999001	Alzheimer.s_disease	Alzheimer.s disease	6.21388	0.000999001	Alzheimer.s_disease	Alzheimer.s disease	6.21388	0.000999001	Alzheimer.s_disease	Alzheimer.s disease	6.21388	0.000999001	Alzheimer.s_disease	Alzheimer.s disease	6.21388	0.000999001	Alzheimer.s_disease	Alzheimer.s disease	6.21388	0.000999001	Alzheimer.s_disease	Alzheimer.s disease	6.21388	0.000999001	Alzheimer.s_disease	Alzheimer.s disease	6.21388	0.000999001	Alzheimer.s_disease	Alzheimer.s disease	6.21388	0.000999001	Alzheimer.s_disease	Alzheimer.s disease	6.21388	0.000999001	Alzheimer.s_disease	Alzheimer.s disease	6.21388	0.000999001	Alzheimer.s_disease	Alzheimer.s disease	6.21388	0.000999001	Alzheimer.s_disease	Alzheimer.s disease	6.21388	0.000999001	Alzheimer.s_disease	Alzheimer.s disease	6.21388	0.000999001	Alzheimer.s_disease	Alzheimer.s disease	6.21388	0.000999001	Alzheimer.s_disease	Alzheimer.s disease	6.21388	0.000999001	Alzheimer.s_disease	Alzheimer.s disease	6.21388	0.000999001	Alzheimer.s_disease	Alzheimer.s disease	6.21388	0.000999001	Alzheimer.s_disease	Alzheimer.s disease	6.21388	0.000999001	Alzheimer.s_disease	Alzheimer.s disease	6.21388	0.000999001	Alzheimer.s_disease	Alzheimer.s disease	6.21388	0.000999001	Alzheimer.s_disease	Alzheimer.s disease	6.21388	0.000999001	Alzheimer.s_disease	Alzheimer.s disease	6.21388	0.000999001	Alzheimer.s_disease	Alzheimer.s disease	6.21388	0.000999001	Alzheimer.s_disease	Alzheimer.s disease	6.21388	0.000999001	Alzheimer.s_disease	Alzheimer.s disease	6.21388	0.000999001	Alzheimer.s_disease	Alzheimer.s disease	6.21388	0.000999001	Alzheimer.s_disease	Alzheimer.s disease	6.21388	0.000999001	Alzheimer.s_disease	Alzheimer.s disease	6.21388	0.000999001	Alzheimer.s_disease	Alzheimer.s disease	6.21388	0.000999001	Alzheimer.s_disease	Alzheimer.s disease	6.21388	0.000999001	Alzheimer.s_disease	Alzheimer.s disease	6.21388	0.000999001	Alzheimer.s_disease	Alzheimer.s disease	6.21388	0.000999001	Alzheimer.s_disease	Alzheimer.s disease	6.21388	0.000999001	Alzheimer.s_disease	Alzheimer.s disease	6.21388	0.000999001	Alzheimer.s_disease	Alzheimer.s disease	6.21388	0.000999001	Alzheimer.s_disease	Alzheimer.s disease	6.21388	0.000999001	Alzheimer.s_disease	Alzheimer.s disease	6.21388	0.000999001	Alzheimer.s_disease	Alzheimer.s disease	6.21388	0.000999001	Alzheimer.s_disease	Alzheimer.s disease	6.21388	0.000999001	Alzheimer.s_disease	Alzheimer.s disease	6.21388	0.000999001	Alzheimer.s_disease	Alzheimer.s disease	6.21388	0.000999001	Alzheimer.s_disease	Alzheimer.s disease	6.21388	0.000999001	Alzheimer.s_disease	Alzheimer.s disease	6.21388	0.000999001	Alzheimer.s_disease	Alzheimer.s disease	6.21388	0.000999001	Alzheimer.s_disease	Alzheimer.s disease	6.21388	0.000999001	Alzheimer.s_disease	Alzheimer.s disease	6.21388	0.000999001	Alzheimer.s_disease	Alzheimer.s disease	6.21388	0.000999001	Alzheimer.s_disease	Alzheimer.s disease	6.21388	0.000999001	Alzheimer.s_disease	Alzheimer.s disease	6.21388	0.000999001	Alzheimer.s_disease	Alzheimer.s disease	6.21388	0.000999001	Alzheimer.s_disease	Alzheimer.s disease	6.21388	0.000999001	Alzheimer.s_disease	Alzheimer.s disease	6.21388	0.000999001	Alzheimer.s_disease	Alzheimer.s disease	6.21388	0.000999001	Alzheimer.s_disease	Alzheimer.s disease	6.21388	0.000999001	Alzheimer.s_disease	Alzheimer.s disease	6.21388	0.000999001	Alzheimer.s_disease	Alzheimer.s disease	6.21388	0.000999001	Alzheimer.s_disease	Alzheimer.s disease	6.21388	0.000999001	Alzheimer.s_disease	Alzheimer.s disease	6.21388	0.000999001	Alzheimer.s_disease	Alzheimer.s disease	6.21388	0.000999001	Alzheimer.s_disease	Alzheimer.s disease	6.21388	0.000999001	Alzheimer.s_disease	Alzheimer.s disease	6.21388	0.000999001	Alzheimer.s_disease	Alzheimer.s disease	6.21388	0.000999001	Alzheimer.s_disease	Alzheimer.s disease	6.21388	0.000999001	Alzheimer.s_disease	Alzheimer.s disease	6.21388	0.000999001	Alzheimer.s_disease	Alzheimer.s disease	6.21388	0.000999001	Alzheimer.s_disease	Alzheimer.s disease	6.21388	0.000999001	Alzheimer.s_disease	Alzheimer.s disease	6.21388	0.000999001	Alzheimer.s_disease	Alzheimer.s disease	6.21388	0.000999001	Alzheimer.s_disease	Alzheimer.s disease	6.21388	0.000999001	Alzheimer.s_disease	Alzheimer.s disease	6.21388	0.000999001	Alzheimer.s_disease	Alzheimer.s disease	6.21388	0.000999001	Alzheimer.s_disease	Alzheimer.s disease	6.21388	0.000999001	Alzheimer.s_disease	Alzheimer.s disease	6.21388	0.000999001	Alzheimer.s_disease	Alzheimer.s disease	6.21388	0.000999001	Alzheimer.s_disease	Alzheimer.s disease	6.21388	0.000999001	Alzheimer.s_disease	Alzheimer.s disease	6.21388	0.000999001	Alzheimer.s_disease	Alzheimer.s disease	6.21388	0.000999001	Alzheimer.s_disease	Alzheimer.s disease	6.21388	0.000999001	Alzheimer.s_disease	Alzheimer.s disease	6.21388	0.000999001	Alzheimer.s_disease	Alzheimer.s disease	6.21388	0.000999001	Alzheimer.s_disease	Alzheimer.s disease	6.21388	0.000999001	Alzheimer.s_disease	Alzheimer.s disease	6.21388	0.000999001	Alzheimer.s_disease	Alzheimer.s disease	6.21388	0.000999001	Alzheimer.s_disease	Alzheimer.s disease	6.21388	0.000999001	Alzheimer.s_disease	Alzheimer.s disease	6.21388	0.000999001	Alzheimer.s_disease	Alzheimer.s disease	6.21388	0.000999001	Alzheimer.s_disease	Alzheimer.s disease	6.21388	0.000999001	Alzheimer.s_disease	Alzheimer.s disease	6.21388	0.000999001	Alzheimer.s_disease	Alzheimer.s disease	6.21388	0.000999001	Alzheimer.s_disease	Alzheimer.s disease	6.21388	0.000999001	Alzheimer.s_disease	Alzheimer.s disease	6.21388	0.000999001	Alzheimer.s_disease	Alzheimer.s disease	6.21388	0.000999001	Alzheimer.s_disease	Alzheimer.s disease	6.21388	0.000999001	Alzheimer.s_disease	Alzheimer.s disease	6.21388	0.000999001	Alzheimer.s_disease	Alzheimer.s disease	6.21388	0.000999001	Alzheimer.s_disease	Alzheimer.s disease	6.21388	0.000999001	Alzheimer.s_disease	Alzheimer.s disease	6.21388	0.000999001	Alzheimer.s_disease	Alzheimer.s disease	6.21388	0.000999001	Alzheimer.s_disease	Alzheimer.s disease	6.21388	0.000999001	Alzheimer.s_disease	Alzheimer.s disease	6.21388	0.000999001	Alzheimer.s_disease	Alzheimer.s disease	6.21388	0.000999001	Alzheimer.s_disease	Alzheimer.s disease	6.21388	0.000999001	Alzheimer.s_disease	Alzheimer.s disease	6.21388	0.000999001	Alzheimer.s_disease	Alzheimer.s disease	6.21388	0.000999001	Alzheimer.s_disease	Alzheimer.s disease	6.21388	0.000999001	Alzheimer.s_disease	Alzheimer.s disease	6.21388	0.000999001	Alzheimer.s_disease	Alzheimer.s disease	6.21388	0.000999001	Alzheimer.s_disease	Alzheimer.s disease	6.21388	0.000999001	Alzheimer.s_disease	Alzheimer.s disease	6.21388	0.000999001	Alzheimer.s_disease	Alzheimer.s disease	6.21388	0.000999001	Alzheimer.s_disease	Alzheimer.s disease	6.21388	0.000999001	Alzheimer.s_disease	Alzheimer.s disease	6.21388	0.000999001	Alzheimer.s_disease	Alzheimer.s disease	6.21388	0.000999001	Alzheimer.s_disease	Alzheimer.s disease	6.21388	0.000999001	Alzheimer.s_disease	Alzheimer.s disease	6.21388	0.000999001	Alzheimer.s_disease	Alzheimer.s disease	6.21388	0.000999001	Alzheimer.s_disease	Alzheimer.s disease	6.21388	0.000999001	Alzheimer.s_disease	Alzheimer.s disease	6.21388	0.000999001	Alzheimer.s_disease	Alzheimer.s disease	6.21388	0.000999001	Alzheimer.s_disease	Alzheimer.s disease	6.21388	0.000999001	Alzheimer.s_disease	Alzheimer.s disease	6.21388	0.000999001	Alzheimer.s_disease	Alzheimer.s disease	6.21388	0.000999001	Alzheimer.s_disease	Alzheimer.s disease	6.21388	0.000999001	Alzheimer.s_disease	Alzheimer.s disease	6.21388	0.000999001	Alzheimer.s_disease	Alzheimer.s disease	6.21388	0.000999001	Alzheimer.s_disease	Alzheimer.s disease	6.21388	0.000999001	Alzheimer.s_disease	Alzheimer.s disease	6.21388	0.000999001	Alzheimer.s_disease	Alzheimer.s disease	6.21388	0.000999001	Alzheimer.s_disease	Alzheimer.s disease	6.21388	0.000999001	Alzheimer.s_disease	Alzheimer.s disease	6.21388	0.000999001	Alzheimer.s_disease	Alzheimer.s disease	6.21388	0.000999001	Alzheimer.s_disease	Alzheimer.s disease	6.21388	0.000999001	Alzheimer.s_disease	Alzheimer.s disease	6.21388	0.000999001	Alzheimer.s_disease	Alzheimer.s disease	6.21388	0.000999001	Alzheimer.s_disease	Alzheimer.s disease	6.21388	0.000999001	Alzheimer.s_disease	Alzheimer.s disease	6.21388	0.000999001	Alzheimer.s_disease	Alzheimer.s disease	6.21388	0.000999001	Alzheimer.s_disease	Alzheimer.s disease	6.21388	0.000999001	Alzheimer.s_disease	Alzheimer.s disease	6.21388	0.000999001	Alzheimer.s_disease	Alzheimer.s disease	6.21388	0.000999001	Alzheimer.s_disease	Alzheimer.s disease	6.21388	0.000999001	Alzheimer.s_disease	Alzheimer.s disease	6.21388	0.000999001	Alzheimer.s_disease	Alzheimer.s disease	6.21388	0.000999001	Alzheimer.s_disease	Alzheimer.s disease	6.21388	0.000999001	Alzheimer.s_disease	Alzheimer.s disease	6.21388	0.000999001	Alzheimer.s_disease	Alzheimer.s disease	6.21388	0.000999001	Alzheimer.s_disease	Alzheimer.s disease	6.21388	0.000999001	Alzheimer.s_disease	Alzheimer.s disease	6.21388	0.000999001	Alzheimer.s_disease	Alzheimer.s disease	6.21388	0.000999001	Alzheimer.s_disease	Alzheimer.s disease	6.21388	0.000999001	Alzheimer.s_disease	Alzheimer.s disease	6.21388	0.000999001	Alzheimer.s_disease	Alzheimer.s disease	6.21388	0.000999001	Alzheimer.s_disease	Alzheimer.s disease	6.21388	0.000999001	Alzheimer.s_disease	Alzheimer.s disease	6.21388	0.000999001	Alzheimer.s_disease	Alzheimer.s disease	6.21388	0.000999001	Alzheimer.s_disease	Alzheimer.s disease	6.21388	0.000999001	Alzheimer.s_disease	Alzheimer.s disease	6.21388	0.000999001	Alzheimer.s_disease	Alzheimer.s disease	6.21388	0.000999001	Alzheimer.s_disease	Alzheimer.s disease	6.21388	0.000999001	Alzheimer.s_disease	Alzheimer.s disease	6.21388	0.000999001	Alzheimer.s_disease	Alzheimer.s disease	6.21388	0.000999001	Alzheimer.s_disease	Alzheimer.s disease	6.21388	0.000999001	Alzheimer.s_disease	Alzheimer.s disease	6.21388	0.000999001	Alzheimer.s_disease	Alzheimer.s disease	6.21388	0.000999001	Alzheimer.s_disease	Alzheimer.s disease	6.21388	0.000999001	Alzheimer.s_disease	Alzheimer.s disease	6.21388	0.000999001	Alzheimer.s_disease	Alzheimer.s disease	6.21388	0.000999001	Alzheimer.s_disease	Alzheimer.s disease	6.21388	0.000999001	Alzheimer.s_disease	Alzheimer.s disease	6.21388	0.000999001	Alzheimer.s_disease	Alzheimer.s disease	6.21388	0.000999001	Alzheimer.s_disease	Alzheimer.s disease	6.21388	0.000999001	Alzheimer.s_disease	Alzheimer.s disease	6.21388	0.000999001	Alzheimer.s_disease	Alzheimer.s disease	6.21388	0.000999001	Alzheimer.s_disease	Alzheimer.s disease	6.21388	0.000999001	Alzheimer.s_disease	Alzheimer.s disease	6.21388	0.000999001	Alzheimer.s_disease	Alzheimer.s disease	6.21388	0.000999001	Alzheimer.s_disease	Alzheimer.s disease	6.21388	0.000999001	Alzheimer.s_disease	Alzheimer.s disease	6.21388	0.000999001	Alzheimer.s_disease	Alzheimer.s disease	6.21388	0.000999001	Alzheimer.s_disease	Alzheimer.s disease	6.21388	0.000999001	Alzheimer.s_disease	Alzheimer.s disease	6.21388	0.000999001	Alzheimer.s_disease	Alzheimer.s disease	6.21388	0.000999001	Alzheimer.s_disease	Alzheimer.s disease	6.21388	0.000999001	Alzheimer.s_disease	Alzheimer.s disease	6.21388	0.000999001	Alzheimer.s_disease	Alzheimer.s disease	6.21388	0.000999001	Alzheimer.s_disease	Alzheimer.s disease	6.21388	0.000999001	Alzheimer.s_disease	Alzheimer.s disease	6.21388	0.000999001	Alzheimer.s_disease	Alzheimer.s disease	6.21388	0.000999001	Alzheimer.s_disease	Alzheimer.s disease	6.21388	0.000999001	Alzheimer.s_disease	Alzheimer.s disease	6.21388	0.000999001	Alzheimer.s_disease	Alzheimer.s disease	6.21388	0.000999001	Alzheimer.s_disease	Alzheimer.s disease	6.21388	0.000999001	Alzheimer.s_disease	Alzheimer.s disease	6.21388	0.000999001	Alzheimer.s_disease	Alzheimer.s disease	6.21388	0.000999001	Alzheimer.s_disease	Alzheimer.s disease	6.21388	0.000999001	Alzheimer.s_disease	Alzheimer.s disease	6.21388	0.000999001	Alzheimer.s_disease	Alzheimer.s disease	6.21388	0.000999001	Alzheimer.s_disease	Alzheimer.s disease	6.21388	0.000999001	Alzheimer.s_disease	Alzheimer.s disease	6.21388	0.000999001	Alzheimer.s_disease	Alzheimer.s disease	6.21388	0.000999001	Alzheimer.s_disease	Alzheimer.s disease	6.21388	0.000999001	Alzheimer.s_disease	Alzheimer.s disease	6.21388	0.000999001	Alzheimer.s_disease	Alzheimer.s disease	6.21388	0.000999001	Alzheimer.s_disease	Alzheimer.s disease	6.21388	0.000999001	Alzheimer.s_disease	Alzheimer.s disease	6.21388	0.000999001	Alzheimer.s_disease	Alzheimer.s disease	6.21388	0.000999001	Alzheimer.s_disease	Alzheimer.s disease	6.21388	0.000999001	Alzheimer.s_disease	Alzheimer.s disease	6.21388	0.000999001	Alzheimer.s_disease	Alzheimer.s disease	6.21388	0.000999001	Alzheimer.s_disease	Alzheimer.s disease	6.21388	0.000999001	Alzheimer.s_disease	Alzheimer.s disease	6.21388	0.000999001	Alzheimer.s_disease	Alzheimer.s disease	6.21388	0.000999001	Alzheimer.s_disease	Alzheimer.s disease	6.21388	0.000999001	Alzheimer.s_disease	Alzheimer.s disease	6.21388	0.000999001	Alzheimer.s_disease	Alzheimer.s disease	6.21388	0.000999001	Alzheimer.s_disease	Alzheimer.s disease	6.21388	0.000999001	Alzheimer.s_disease	Alzheimer.s disease	6.21388	0.000999001	Alzheimer.s_disease	Alzheimer.s disease	6.21388	0.000999001	Alzheimer.s_disease	Alzheimer.s disease	6.21388	0.000999001	Alzheimer.s_disease	Alzheimer.s disease	6.21388	0.000999001	Alzheimer.s_disease	Alzheimer.s disease	6.21388	0.000999001	Alzheimer.s_disease	Alzheimer.s disease	6.21388	0.000999001	Alzheimer.s_disease	Alzheimer.s disease	6.21388	0.000999001	Alzheimer.s_disease	Alzheimer.s disease	6.21388	0.000999001	Alzheimer.s_disease	Alzheimer.s disease	6.21388	0.000999001	Alzheimer.s_disease	Alzheimer.s disease	6.21388	0.000999001	Alzheimer.s_disease	Alzheimer.s disease	6.21388	0.000999001	Alzheimer.s_disease	Alzheimer.s disease	6.21388	0.000999001	Alzheimer.s_disease	Alzheimer.s disease	6.21388	0.000999001	Alzheimer.s_disease	Alzheimer.s disease	6.21388	0.000999001	Alzheimer.s_disease	Alzheimer.s disease	6.21388	0.000999001	Alzheimer.s_disease	Alzheimer.s disease	6.21388	0.000999001	Alzheimer.s_disease	Alzheimer.s disease	6.21388	0.000999001	Alzheimer.s_disease	Alzheimer.s disease	6.21388	0.000999001	Alzheimer.s_disease	Alzheimer.s disease	6.21388	0.000999001	Alzheimer.s_disease	Alzheimer.s disease	6.21388	0.000999001	Alzheimer.s_disease	Alzheimer.s disease	6.21388	0.000999001	Alzheimer.s_disease	Alzheimer.s disease	6.21388	0.000999001	Alzheimer.s_disease	Alzheimer.s disease	6.21388	0.000999001	Alzheimer.s_disease	Alzheimer.s disease	6.21388	0.000999001	Alzheimer.s_disease	Alzheimer.s disease	6.21388	0.000999001	Alzheimer.s_disease	Alzheimer.s disease	6.21388	0.000999001	Alzheimer.s_disease	Alzheimer.s disease	6.21388	0.000999001	Alzheimer.s_disease	Alzheimer.s disease	6.21388	0.000999001	Alzheimer.s_disease	Alzheimer.s disease	6.21388	0.000999001	Alzheimer.s_disease	Alzheimer.s disease	6.21388	0.000999001	Alzheimer.s_disease	Alzheimer.s disease	6.21388	0.000999001	Alzheimer.s_disease	Alzheimer.s disease	6.21388	0.000999001	Alzheimer.s_disease	Alzheimer.s disease	6.21388	0.000999001	Alzheimer.s_disease	Alzheimer.s disease	6.21388	0.000999001	Alzheimer.s_disease	Alzheimer.s disease	6.21388	0.000999001	Alzheimer.s_disease	Alzheimer.s disease	6.21388	0.000999001	Alzheimer.s_disease	Alzheimer.s disease	6.21388	0.000999001	Alzheimer.s_disease	Alzheimer.s disease	6.21388	0.000999001	Alzheimer.s_disease	Alzheimer.s disease	6.21388	0.000999001	Alzheimer.s_disease	Alzheimer.s disease	6.21388	0.000999001	Alzheimer.s_disease	Alzheimer.s disease	6.21388	0.000999001	Alzheimer.s_disease	Alzheimer.s disease	6.21388	0.000999001	Alzheimer.s_disease	Alzheimer.s disease	6.21388	0.000999001	Alzheimer.s_disease	Alzheimer.s disease	6.21388	0.000999001	Alzheimer.s_disease	Alzheimer.s disease	6.21388	0.000999001	Alzheimer.s_disease	Alzheimer.s disease	6.21388	0.000999001	Alzheimer.s_disease	Alzheimer.s disease	6.21388	0.000999001	Alzheimer.s_disease	Alzheimer.s disease	6.21388	0.000999001	Alzheimer.s_disease	Alzheimer.s disease	6.21388	0.000999001	Alzheimer.s_disease	Alzheimer.s disease	6.21388	0.000999001	Alzheimer.s_disease	Alzheimer.s disease	6.21388	0.000999001	Alzheimer.s_disease	Alzheimer.s disease	6.21388	0.000999001	Alzheimer.s_disease	Alzheimer.s disease	6.21388	0.000999001	Alzheimer.s_disease	Alzheimer.s disease	6.21388	0.000999001	Alzheimer.s_disease	Alzheimer.s disease	6.21388	0.000999001	Alzheimer.s_disease	Alzheimer.s disease	6.21388	0.000999001	Alzheimer.s_disease	Alzheimer.s disease	6.21388	0.000999001	Alzheimer.s_disease	Alzheimer.s disease	6.21388	0.000999001	Alzheimer.s_disease	Alzheimer.s disease	6.21388	0.000999001	Alzheimer.s_disease	Alzheimer.s disease	6.21388	0.000999001	Alzheimer.s_disease	Alzheimer.s disease	6.21388	0.000999001	Alzheimer.s_disease	Alzheimer.s disease	6.21388	0.000999001	Alzheimer.s_disease	Alzheimer.s disease	6.21388	0.000999001	Alzheimer.s_disease	Alzheimer.s disease	6.21388	0.000999001	Alzheimer.s_disease	Alzheimer.s disease	6.21388	0.000999001	Alzheimer.s_disease	Alzheimer.s disease	6.21388	0.000999001	Alzheimer.s_disease	Alzheimer.s disease	6.21388	0.000999001	Alzheimer.s_disease	Alzheimer.s disease	6.21388	0.000999001	Alzheimer.s_disease	Alzheimer.s disease	6.21388	0.000999001	Alzheimer.s_disease	Alzheimer.s disease	6.21388	0.000999001	Alzheimer.s_disease	Alzheimer.s disease	6.21388	0.000999001	Alzheimer.s_disease	Alzheimer.s disease	6.21388	0.000999001	Alzheimer.s_disease	Alzheimer.s disease	6.21388	0.000999001	Alzheimer.s_disease	Alzheimer.s disease	6.21388	0.000999001	Alzheimer.s_disease	Alzheimer.s disease	6.21388	0.000999001	Alzheimer.s_disease	Alzheimer.s disease	6.21388	0.000999001	Alzheimer.s_disease	Alzheimer.s disease	6.21388	0.000999001	Alzheimer.s_disease	Alzheimer.s disease	6.21388	0.000999001	Alzheimer.s_disease	Alzheimer.s disease	6.21388	0.000999001	Alzheimer.s_disease	Alzheimer.s disease	6.21388	0.000999001	Alzheimer.s_disease	Alzheimer.s disease	6.21388	0.000999001	Alzheimer.s_disease	Alzheimer.s disease	6.21388	0.000999001	Alzheimer.s_disease	Alzheimer.s disease	6.21388	0.000999001	Alzheimer.s_disease	Alzheimer.s disease	6.21388	0.000999001	Alzheimer.s_disease	Alzheimer.s disease	6.21388	0.000999001	Alzheimer.s_disease	Alzheimer.s disease	6.21388	0.000999001	Alzheimer.s_disease	Alzheimer.s disease	6.21388	0.000999001	Alzheimer.s_disease	Alzheimer.s disease	6.21388	0.000999001	Alzheimer.s_disease	Alzheimer.s disease	6.21388	0.000999001	Alzheimer.s_disease	Alzheimer.s disease	6.21388	0.000999001	Alzheimer.s_disease	Alzheimer.s disease	6.21388	0.000999001	Alzheimer.s_disease	Alzheimer.s disease	6.21388	0.000999001	Alzheimer.s_disease	Alzheimer.s disease	6.21388	0.000999001	Alzheimer.s_disease	Alzheimer.s disease	6.21388	0.000999001	Alzheimer.s_disease	Alzheimer.s disease	6.21388	0.000999001	Alzheimer.s_disease	Alzheimer.s disease	6.21388	0.000999001	Alzheimer.s_disease	Alzheimer.s disease	6.21388	0.000999001	Alzheimer.s_disease	Alzheimer.s disease	6.21388	0.000999001	Alzheimer.s_disease	Alzheimer.s disease	6.21388	0.000999001	Alzheimer.s_disease	Alzheimer.s disease	6.21388	0.000999001	Alzheimer.s_disease	Alzheimer.s disease	6.21388	0.000999001	Alzheimer.s_disease	Alzheimer.s disease	6.21388	0.000999001	Alzheimer.s_disease	Alzheimer.s disease	6.21388	0.000999001	Alzheimer.s_disease	Alzheimer.s disease	6.21388	0.000999001	Alzheimer.s_disease	Alzheimer.s disease	6.21388	0.000999001	Alzheimer.s_disease	Alzheimer.s disease	6.21388	0.000999001	Alzheimer.s_disease	Alzheimer.s disease	6.21388	0.000999001	Alzheimer.s_disease	Alzheimer.s disease	6.21388	0.000999001	Alzheimer.s_disease	Alzheimer.s disease	6.21388	0.000999001	Alzheimer.s_disease	Alzheimer.s disease	6.21388	0.000999001	Alzheimer.s_disease	Alzheimer.s disease	6.21388	0.000999001	Alzheimer.s_disease	Alzheimer.s disease	6.21388	0.000999001	Alzheimer.s_disease	Alzheimer.s disease	6.21388	0.000999001	Alzheimer.s_disease	Alzheimer.s disease	6.21388	0.000999001	Alzheimer.s_disease	Alzheimer.s disease	6.21388	0.000999001	Alzheimer.s_disease	Alzheimer.s disease	6.21388	0.000999001	Alzheimer.s_disease	Alzheimer.s disease	6.21388	0.000999001	Alzheimer.s_disease	Alzheimer.s disease	6.21388	0.000999001	Alzheimer.s_disease	Alzheimer.s disease	6.21388	0.000999001	Alzheimer.s_disease	Alzheimer.s disease	6.21388	0.000999001	Alzheimer.s_disease	Alzheimer.s disease	6.21388	0.000999001	Alzheimer.s_disease	Alzheimer.s disease	6.21388	0.000999001	Alzheimer.s_disease	Alzheimer.s disease	6.21388	0.000999001	Alzheimer.s_disease	Alzheimer.s disease	6.21388	0.000999001	Alzheimer.s_disease	Alzheimer.s disease	6.21388	0.000999001	Alzheimer.s_disease	Alzheimer.s disease	6.21388	0.000999001	Alzheimer.s_disease	Alzheimer.s disease	6.21388	0.000999001	Alzheimer.s_disease	Alzheimer.s disease	6.21388	0.000999001	Alzheimer.s_disease	Alzheimer.s disease	6.21388	0.000999001	Alzheimer.s_disease	Alzheimer.s disease	6.21388	0.000999001	Alzheimer.s_disease	Alzheimer.s disease	6.21388	0.000999001	Alzheimer.s_disease	Alzheimer.s disease	6.21388	0.000999001	Alzheimer.s_disease	Alzheimer.s disease	6.21388	0.000999001	Alzheimer.s_disease	Alzheimer.s disease	6.21388	0.000999001	Alzheimer.s_disease	Alzheimer.s disease	6.21388	0.000999001	Alzheimer.s_disease	Alzheimer.s disease	6.21388	0.000999001	Alzheimer.s_disease	Alzheimer.s disease	6.21388	0.000999001	Alzheimer.s_disease	Alzheimer.s disease	6.21388	0.000999001	Alzheimer.s_disease	Alzheimer.s disease	6.21388	0.000999001	Alzheimer.s_disease	Alzheimer.s disease	6.21388	0.000999001	Alzheimer.s_disease	Alzheimer.s disease	6.21388	0.000999001	Alzheimer.s_disease	Alzheimer.s disease	6.21388	0.000999001	Alzheimer.s_disease	Alzheimer.s disease	6.21388	0.000999001	Alzheimer.s_disease	Alzheimer.s disease	6.21388	0.000999001	Alzheimer.s_disease	Alzheimer.s disease	6.21388	0.000999001	Alzheimer.s_disease	Alzheimer.s disease	6.21388	0.000999001	Alzheimer.s_disease	Alzheimer.s disease	6.21388	0.000999001	Alzheimer.s_disease	Alzheimer.s disease	6.21388	0.000999001	Alzheimer.s_disease	Alzheimer.s disease	6.21388	0.000999001	Alzheimer.s_disease	Alzheimer.s disease	6.21388	0.000999001	Alzheimer.s_disease	Alzheimer.s disease	6.21388	0.000999001	Alzheimer.s_disease	Alzheimer.s disease	6.21388	0.000999001	Alzheimer.s_disease	Alzheimer.s disease	6.21388	0.000999001	Alzheimer.s_disease	Alzheimer.s disease	6.21388	0.000999001	Alzheimer.s_disease	Alzheimer.s disease	6.21388	0.000999001	Alzheimer.s_disease	Alzheimer.s disease	6.21388	0.000999001	Alzheimer.s_disease	Alzheimer.s disease	6.21388	0.000999001	Alzheimer.s_disease	Alzheimer.s disease	6.21388	0.000999001	Alzheimer.s_disease	Alzheimer.s disease	6.21388	0.000999001	Alzheimer.s_disease	Alzheimer.s disease	6.21388	0.000999001	Alzheimer.s_disease	Alzheimer.s disease	6.21388	0.000999001	Alzheimer.s_disease	Alzheimer.s disease	6.21388	0.000999001	Alzheimer.s_disease	Alzheimer.s disease	6.21388	0.000999001	Alzheimer.s_disease	Alzheimer.s disease	6.21388	0.000999001	Alzheimer.s_disease	Alzheimer.s disease	6.21388	0.000999001	Alzheimer.s_disease	Alzheimer.s disease	6.21388	0.000999001	Alzheimer.s_disease	Alzheimer.s disease	6.21388	0.000999001	Alzheimer.s_disease	Alzheimer.s disease	6.21388	0.000999001	Alzheimer.s_disease	Alzheimer.s disease	6.21388	0.000999001	Alzheimer.s_disease	Alzheimer.s disease	6.21388	0.000999001	Alzheimer.s_disease	Alzheimer.s disease	6.21388	0.000999001	Alzheimer.s_disease	Alzheimer.s disease	6.21388	0.000999001	Alzheimer.s_disease	Alzheimer.s disease	6.21388	0.000999001	Alzheimer.s_disease	Alzheimer.s disease	6.21388	0.000999001	Alzheimer.s_disease	Alzheimer.s disease	6.21388	0.000999001	Alzheimer.s_disease	Alzheimer.s disease	6.21388	0.000999001	Alzheimer.s_disease	Alzheimer.s disease	6.21388	0.000999001	Alzheimer.s_disease	Alzheimer.s disease	6.21388	0.000999001	Alzheimer.s_disease	Alzheimer.s disease	6.21388	0.000999001	Alzheimer.s_disease	Alzheimer.s disease	6.21388	0.000999001	Alzheimer.s_disease	Alzheimer.s disease	6.21388	0.000999001	Alzheimer.s_disease	Alzheimer.s disease	6.21388	0.000999001	Alzheimer.s_disease	Alzheimer.s disease	6.21388	0.000999001	Alzheimer.s_disease	Alzheimer.s disease	6.21388	0.000999001	Alzheimer.s_disease	Alzheimer.s disease	6.21388	0.000999001	Alzheimer.s_disease	Alzheimer.s disease	6.21388	0.000999001	Alzheimer.s_disease	Alzheimer.s disease	6.21388	0.000999001	Alzheimer.s_disease	Alzheimer.s disease	6.21388	0.000999001	Alzheimer.s_disease	Alzheimer.s disease	6.21388	0.000999001	Alzheimer.s_disease	Alzheimer.s disease	6.21388	0.000999001	Alzheimer.s_disease	Alzheimer.s disease	6.21388	0.000999001	Alzheimer.s_disease	Alzheimer.s disease	6.21388	0.000999001	Alzheimer.s_disease	Alzheimer.s disease	6.21388	0.000999001	Alzheimer.s_disease	Alzheimer.s disease	6.21388	0.000999001	Alzheimer.s_disease	Alzheimer.s disease	6.21388	0.000999001	Alzheimer.s_disease	Alzheimer.s disease	6.21388	0.000999001	Alzheimer.s_disease	Alzheimer.s disease	6.21388	0.000999001	Alzheimer.s_disease	Alzheimer.s disease	6.21388	0.000999001	Alzheimer.s_disease	Alzheimer.s disease	6.21388	0.000999001	Alzheimer.s_disease	Alzheimer.s disease	6.21388	0.000999001	Alzheimer.s_disease	Alzheimer.s disease	6.21388	0.000999001	Alzheimer.s_disease	Alzheimer.s disease	6.21388	0.000999001	Alzheimer.s_disease	Alzheimer.s disease	6.21388	0.000999001	Alzheimer.s_disease	Alzheimer.s disease	6.21388	0.000999001	Alzheimer.s_disease	Alzheimer.s disease	6.21388	0.000999001	Alzheimer.s_disease	Alzheimer.s disease	6.21388	0.000999001	Alzheimer.s_disease	Alzheimer.s disease	6.21388	0.000999001	Alzheimer.s_disease	Alzheimer.s disease	6.21388	0.000999001	Alzheimer.s_disease	Alzheimer.s disease	6.21388	0.000999001	Alzheimer.s_disease	Alzheimer.s disease	6.21388	0.000999001	Alzheimer.s_disease	Alzheimer.s disease	6.21388	0.000999001	Alzheimer.s_disease	Alzheimer.s disease	6.21388	0.000999001	Alzheimer.s_disease	Alzheimer.s disease	6.21388	0.000999001	Alzheimer.s_disease	Alzheimer.s disease	6.21388	0.000999001	Alzheimer.s_disease	Alzheimer.s disease	6.21388	0.000999001	Alzheimer.s_disease	Alzheimer.s disease	6.21388	0.000999001	Alzheimer.s_disease	Alzheimer.s disease	6.21388	0.000999001	Alzheimer.s_disease	Alzheimer.s disease	6.21388	0.000999001	Alzheimer.s_disease	Alzheimer.s disease	6.21388	0.000999001	Alzheimer.s_disease	Alzheimer.s disease	6.21388	0.000999001	Alzheimer.s_disease	Alzheimer.s disease	6.21388	0.000999001	Alzheimer.s_disease	Alzheimer.s disease	6.21388	0.000999001	Alzheimer.s_disease	Alzheimer.s disease	6.21388	0.000999001	Alzheimer.s_disease	Alzheimer.s disease	6.21388	0.000999001	Alzheimer.s_disease	Alzheimer.s disease	6.21388	0.000999001	Alzheimer.s_disease	Alzheimer.s disease	6.21388	0.000999001	Alzheimer.s_disease	Alzheimer.s disease	6.21388	0.000999001	Alzheimer.s_disease	Alzheimer.s disease	6.21388	0.000999001	Alzheimer.s_disease	Alzheimer.s disease	6.21388	0.000999001	Alzheimer.s_disease	Alzheimer.s disease	6.21388	0.000999001	Alzheimer.s_disease	Alzheimer.s disease	6.21388	0.000999001	Alzheimer.s_disease	Alzheimer.s disease	6.21388	0.000999001	Alzheimer.s_disease	Alzheimer.s disease	6.21388	0.000999001	Alzheimer.s_disease	Alzheimer.s disease	6.21388	0.000999001	Alzheimer.s_disease	Alzheimer.s disease	6.21388	0.000999001	Alzheimer.s_disease	Alzheimer.s disease	6.21388	0.000999001	Alzheimer.s_disease	Alzheimer.s disease	6.21388	0.000999001	Alzheimer.s_disease	Alzheimer.s disease	6.21388	0.000999001	Alzheimer.s_disease	Alzheimer.s disease	6.21388	0.000999001	Alzheimer.s_disease	Alzheimer.s disease	6.21388	0.000999001	Alzheimer.s_disease	Alzheimer.s disease	6.21388	0.000999001	Alzheimer.s_disease	Alzheimer.s disease	6.21388	0.000999001	Alzheimer.s_disease	Alzheimer.s disease	6.21388	0.000999001	Alzheimer.s_disease	Alzheimer.s disease	6.21388	0.000999001	Alzheimer.s_disease	Alzheimer.s disease	6.21388	0.000999001	Alzheimer.s_disease	Alzheimer.s disease	6.21388	0.000999001	Alzheimer.s_disease	Alzheimer.s disease	6.21388	0.000999001	Alzheimer.s_disease	Alzheimer.s disease	6.21388	0.000999001	Alzheimer.s_disease	Alzheimer.s disease	6.21388	0.000999001	Alzheimer.s_disease	Alzheimer.s disease	6.21388	0.000999001	Alzheimer.s_disease	Alzheimer.s disease	6.21388	0.000999001	Alzheimer.s_disease	Alzheimer.s disease	6.21388	0.000999001	Alzheimer.s_disease	Alzheimer.s disease	6.21388	0.000999001	Alzheimer.s_disease	Alzheimer.s disease	6.21388	0.000999001	Alzheimer.s_disease	Alzheimer.s disease	6.21388	0.000999001	Alzheimer.s_disease	Alzheimer.s disease	6.21388	0.000999001	Alzheimer.s_disease	Alzheimer.s disease	6.21388	0.000999001	Alzheimer.s_disease	Alzheimer.s disease	6.21388	0.000999001	Alzheimer.s_disease	Alzheimer.s disease	6.21388	0.000999001	Alzheimer.s_disease	Alzheimer.s disease	6.21388	0.000999001	Alzheimer.s_disease	Alzheimer.s disease	6.21388	0.000999001	Alzheimer.s_disease	Alzheimer.s disease	6.21388	0.000999001	Alzheimer.s_disease	Alzheimer.s disease	6.21388	0.000999001	Alzheimer.s_disease	Alzheimer.s disease	6.21388	0.000999001	Alzheimer.s_disease	Alzheimer.s disease	6.21388	0.000999001	Alzheimer.s_disease	Alzheimer.s disease	6.21388	0.000999001	Alzheimer.s_disease	Alzheimer.s disease	6.21388	0.000999001	Alzheimer.s_disease	Alzheimer.s disease	6.21388	0.000999001	Alzheimer.s_disease	Alzheimer.s disease	6.21388	0.000999001	Alzheimer.s_disease	Alzheimer.s disease	6.21388	0.000999001	Alzheimer.s_disease	Alzheimer.s disease	6.21388	0.000999001	Alzheimer.s_disease	Alzheimer.s disease	6.21388	0.000999001	Alzheimer.s_disease	Alzheimer.s disease	6.21388	0.000999001	Alzheimer.s_disease	Alzheimer.s disease	6.21388	0.000999001	Alzheimer.s_disease	Alzheimer.s disease	6.21388	0.000999001	Alzheimer.s_disease	Alzheimer.s disease	6.21388	0.000999001	Alzheimer.s_disease	Alzheimer.s disease	6.21388	0.000999001	Alzheimer.s_disease	Alzheimer.s disease	6.21388	0.000999001	Alzheimer.s_disease	Alzheimer.s disease	6.21388	0.000999001	Alzheimer.s_disease	Alzheimer.s disease	6.21388	0.000999001	Alzheimer.s_disease	Alzheimer.s disease	6.21388	0.000999001	Alzheimer.s_disease	Alzheimer.s disease	6.21388	0.000999001	Alzheimer.s_disease	Alzheimer.s disease	6.21388	0.000999001	Alzheimer.s_disease	Alzheimer.s disease	6.21388	0.000999001	Alzheimer.s_disease	Alzheimer.s disease	6.21388	0.000999001	Alzheimer.s_disease	Alzheimer.s disease	6.21388	0.000999001	Alzheimer.s_disease	Alzheimer.s disease	6.21388	0.000999001	Alzheimer.s_disease	Alzheimer.s disease	6.21388	0.000999001	Alzheimer.s_disease	Alzheimer.s disease	6.21388	0.000999001	Alzheimer.s_disease	Alzheimer.s disease	6.21388	0.000999001	Alzheimer.s_disease	Alzheimer.s disease	6.21388	0.000999001	Alzheimer.s_disease	Alzheimer.s disease	6.21388	0.000999001	Alzheimer.s_disease	Alzheimer.s disease	6.21388	0.000999001	Alzheimer.s_disease	Alzheimer.s disease	6.21388	0.000999001	Alzheimer.s_disease	Alzheimer.s disease	6.21388	0.000999001	Alzheimer.s_disease	Alzheimer.s disease	6.21388	0.000999001	Alzheimer.s_disease	Alzheimer.s disease	6.21388	0.000999001	Alzheimer.s_disease	Alzheimer.s disease	6.21388	0.000999001	Alzheimer.s_disease	Alzheimer.s disease	6.21388	0.000999001	Alzheimer.s_disease	Alzheimer.s disease	6.21388	0.000999001	Alzheimer.s_disease	Alzheimer.s disease	6.21388	0.000999001	Alzheimer.s_disease	Alzheimer.s disease	6.21388	0.000999001	Alzheimer.s_disease	Alzheimer.s disease	6.21388	0.000999001	Alzheimer.s_disease	Alzheimer.s disease	6.21388	0.000999001	Alzheimer.s_disease	Alzheimer.s disease	6.21388	0.000999001	Alzheimer.s_disease	Alzheimer.s disease	6.21388	0.000999001	Alzheimer.s_disease	Alzheimer.s disease	6.21388	0.000999001	Alzheimer.s_disease	Alzheimer.s disease	6.21388	0.000999001	Alzheimer.s_disease	Alzheimer.s disease	6.21388	0.000999001	Alzheimer.s_disease	Alzheimer.s disease	6.21388	0.000999001	Alzheimer.s_disease	Alzheimer.s disease	6.21388	0.000999001	Alzheimer.s_disease	Alzheimer.s disease	6.21388	0.000999001	Alzheimer.s_disease	Alzheimer.s disease	6.21388	0.000999001	Alzheimer.s_disease	Alzheimer.s disease	6.21388	0.000999001	Alzheimer.s_disease	Alzheimer.s disease	6.21388	0.000999001	Alzheimer.s_disease	Alzheimer.s disease	6.21388	0.000999001	Alzheimer.s_disease	Alzheimer.s disease	6.21388	0.000999001	Alzheimer.s_disease	Alzheimer.s disease	6.21388	0.000999001	Alzheimer.s_disease	Alzheimer.s disease	6.21388	0.000999001	Alzheimer.s_disease	Alzheimer.s disease	6.21388	0.000999001	Alzheimer.s_disease	Alzheimer.s disease	6.21388	0.000999001	Alzheimer.s_disease	Alzheimer.s disease	6.21388	0.000999001	Alzheimer.s_disease	Alzheimer.s disease	6.21388	0.000999001	Alzheimer.s_disease	Alzheimer.s disease	6.21388	0.000999001	Alzheimer.s_disease	Alzheimer.s disease	6.21388	0.000999001	Alzheimer.s_disease	Alzheimer.s disease	6.21388	0.000999001	Alzheimer.s_disease	Alzheimer.s disease	6.21388	0.000999001	Alzheimer.s_disease	Alzheimer.s disease	6.21388	0.000999001	Alzheimer.s_disease	Alzheimer.s disease	6.21388	0.000999001	Alzheimer.s_disease	Alzheimer.s disease	6.21388	0.000999001	Alzheimer.s_disease	Alzheimer.s disease	6.21388	0.000999001	Alzheimer.s_disease	Alzheimer.s disease	6.21388	0.000999001	Alzheimer.s_disease	Alzheimer.s disease	6.21388	0.000999001	Alzheimer.s_disease	Alzheimer.s disease	6.21388	0.000999001	Alzheimer.s_disease	Alzheimer.s disease	6.21388	0.000999001	Alzheimer.s_disease	Alzheimer.s disease	6.21388	0.000999001	Alzheimer.s_disease	Alzheimer.s disease	6.21388	0.000999001	Alzheimer.s_disease	Alzheimer.s disease	6.21388	0.000999001	Alzheimer.s_disease	Alzheimer.s disease	6.21388	0.000999001	Alzheimer.s_disease	Alzheimer.s disease	6.21388	0.000999001	Alzheimer.s_disease	Alzheimer.s disease	6.21388	0.000999001	Alzheimer.s_disease	Alzheimer.s disease	6.21388	0.000999001	Alzheimer.s_disease	Alzheimer.s disease	6.21388	0.000999001	Alzheimer.s_disease	Alzheimer.s disease	6.21388	0.000999001	Alzheimer.s_disease	Alzheimer.s disease	6.21388	0.000999001	Alzheimer.s_disease	Alzheimer.s disease	6.21388	0.000999001	Alzheimer.s_disease	Alzheimer.s disease	6.21388	0.000999001	Alzheimer.s_disease	Alzheimer.s disease	6.21388	0.000999001	Alzheimer.s_disease	Alzheimer.s disease	6.21388	0.000999001	Alzheimer.s_disease	Alzheimer.s disease	6.21388	0.000999001	Alzheimer.s_disease	Alzheimer.s disease	6.21388	0.000999001	Alzheimer.s_disease	Alzheimer.s disease	6.21388	0.000999001	Alzheimer.s_disease	Alzheimer.s disease	6.21388	0.000999001	Alzheimer.s_disease	Alzheimer.s disease	6.21388	0.000999001	Alzheimer.s_disease	Alzheimer.s disease	6.21388	0.000999001	Alzheimer.s_disease	Alzheimer.s disease	6.21388	0.000999001	Alzheimer.s_disease	Alzheimer.s disease	6.21388	0.000999001	Alzheimer.s_disease	Alzheimer.s disease	6.21388	0.000999001	Alzheimer.s_disease	Alzheimer.s disease	6.21388	0.000999001	Alzheimer.s_disease	Alzheimer.s disease	6.21388	0.000999001	Alzheimer.s_disease	Alzheimer.s disease	6.21388	0.000999001	Alzheimer.s_disease	Alzheimer.s disease	6.21388	0.000999001	Alzheimer.s_disease	Alzheimer.s disease	6.21388	0.000999001	Alzheimer.s_disease	Alzheimer.s disease	6.21388	0.000999001	Alzheimer.s_disease	Alzheimer.s disease	6.21388	0.000999001	Alzheimer.s_disease	Alzheimer.s disease	6.21388	0.000999001	Alzheimer.s_disease	Alzheimer.s disease	6.21388	0.000999001	Alzheimer.s_disease	Alzheimer.s disease	6.21388	0.000999001	Alzheimer.s_disease	Alzheimer.s disease	6.21388	0.000999001	Alzheimer.s_disease	Alzheimer.s disease	6.21388	0.000999001	Alzheimer.s_disease	Alzheimer.s disease	6.21388	0.000999001	Alzheimer.s_disease	Alzheimer.s disease	6.21388	0.000999001	Alzheimer.s_disease	Alzheimer.s disease	6.21388	0.000999001	Alzheimer.s_disease	Alzheimer.s disease	6.21388	0.000999001	Alzheimer.s_disease	Alzheimer.s disease	6.21388	0.000999001	Alzheimer.s_disease	Alzheimer.s disease	6.21388	0.000999001	Alzheimer.s_disease	Alzheimer.s disease	6.21388	0.000999001	Alzheimer.s_disease	Alzheimer.s disease	6.21388	0.000999001	Alzheimer.s_disease	Alzheimer.s disease	6.21388	0.000999001	Alzheimer.s_disease	Alzheimer.s disease	6.21388	0.000999001	Alzheimer.s_disease	Alzheimer.s disease	6.21388	0.000999001	Alzheimer.s_disease	Alzheimer.s disease	6.21388	0.000999001	Alzheimer.s_disease	Alzheimer.s disease	6.21388	0.000999001	Alzheimer.s_disease	Alzheimer.s disease	6.21388	0.000999001	Alzheimer.s_disease	Alzheimer.s disease	6.21388	0.000999001	Alzheimer.s_disease	Alzheimer.s disease	6.21388	0.000999001	Alzheimer.s_disease	Alzheimer.s disease	6.21388	0.000999001	Alzheimer.s_disease	Alzheimer.s disease	6.21388	0.000999001	Alzheimer.s_disease	Alzheimer.s disease	6.21388	0.000999001	Alzheimer.s_disease	Alzheimer.s disease	6.21388	0.000999001	Alzheimer.s_disease	Alzheimer.s disease	6.21388	0.000999001	Alzheimer.s_disease	Alzheimer.s disease	6.21388	0.000999001	Alzheimer.s_disease	Alzheimer.s disease	6.21388	0.000999001	Alzheimer.s_disease	Alzheimer.s disease	6.21388	0.000999001	Alzheimer.s_disease	Alzheimer.s disease	6.21388	0.000999001	Alzheimer.s_disease	Alzheimer.s disease	6.21388	0.000999001	Alzheimer.s_disease	Alzheimer.s disease	6.21388	0.000999001	Alzheimer.s_disease	Alzheimer.s disease	6.21388	0.000999001	Alzheimer.s_disease	Alzheimer.s disease	6.21388	0.000999001	Alzheimer.s_disease	Alzheimer.s disease	6.21388	0.000999001	Alzheimer.s_disease	Alzheimer.s disease	6.21388	0.000999001	Alzheimer.s_disease	Alzheimer.s disease	6.21388	0.000999001	Alzheimer.s_disease	Alzheimer.s disease	6.21388	0.000999001	Alzheimer.s_disease	Alzheimer.s disease	6.21388	0.000999001	Alzheimer.s_disease	Alzheimer.s disease	6.21388	0.000999001	Alzheimer.s_disease	Alzheimer.s disease	6.21388	0.000999001	Alzheimer.s_disease	Alzheimer.s disease	6.21388	0.000999001	Alzheimer.s_disease	Alzheimer.s disease	6.21388	0.000999001	Alzheimer.s_disease	Alzheimer.s disease	6.21388	0.000999001	Alzheimer.s_disease	Alzheimer.s disease	6.21388	0.000999001	Alzheimer.s_disease	Alzheimer.s disease	6.21388	0.000999001	Alzheimer.s_disease	Alzheimer.s disease	6.21388	0.000999001	Alzheimer.s_disease	Alzheimer.s disease	6.21388	0.000999001	Alzheimer.s_disease	Alzheimer.s disease	6.21388	0.000999001	Alzheimer.s_disease	Alzheimer.s disease	6.21388	0.000999001	Alzheimer.s_disease	Alzheimer.s disease	6.21388	0.000999001	Alzheimer.s_disease	Alzheimer.s disease	6.21388	0.000999001	Alzheimer.s_disease	Alzheimer.s disease	6.21388	0.000999001	Alzheimer.s_disease	Alzheimer.s disease	6.21388	0.000999001	Alzheimer.s_disease	Alzheimer.s disease	6.21388	0.000999001	Alzheimer.s_disease	Alzheimer.s disease	6.21388	0.000999001	Alzheimer.s_disease	Alzheimer.s disease	6.21388	0.000999001	Alzheimer.s_disease	Alzheimer.s disease	6.21388	0.000999001	Alzheimer.s_disease	Alzheimer.s disease	6.21388	0.000999001	Alzheimer.s_disease	Alzheimer.s disease	6.21388	0.000999001	Alzheimer.s_disease	Alzheimer.s disease	6.21388	0.000999001	Alzheimer.s_disease	Alzheimer.s disease	6.21388	0.000999001	Alzheimer.s_disease	Alzheimer.s disease	6.21388	0.000999001	Alzheimer.s_disease	Alzheimer.s disease	6.21388	0.000999001	Alzheimer.s_disease	Alzheimer.s disease	6.21388	0.000999001	Alzheimer.s_disease	Alzheimer.s disease	6.21388	0.000999001	Alzheimer.s_disease	Alzheimer.s disease	6.21388	0.000999001	Alzheimer.s_disease	Alzheimer.s disease	6.21388	0.000999001	Alzheimer.s_disease	Alzheimer.s disease	6.21388	0.000999001	Alzheimer.s_disease	Alzheimer.s disease	6.21388	0.000999001	Alzheimer.s_disease	Alzheimer.s disease	6.21388	0.000999001	Alzheimer.s_disease	Alzheimer.s disease	6.21388	0.000999001	Alzheimer.s_disease	Alzheimer.s disease	6.21388	0.000999001	Alzheimer.s_disease	Alzheimer.s disease	6.21388	0.000999001	Alzheimer.s_disease	Alzheimer.s disease	6.21388	0.000999001	Alzheimer.s_disease	Alzheimer.s disease	6.21388	0.000999001	Alzheimer.s_disease	Alzheimer.s disease	6.21388	0.000999001	Alzheimer.s_disease	Alzheimer.s disease	6.21388	0.000999001	Alzheimer.s_disease	Alzheimer.s disease	6.21388	0.000999001	Alzheimer.s_disease	Alzheimer.s disease	6.21388	0.000999001	Alzheimer.s_disease	Alzheimer.s disease	6.21388	0.000999001	Alzheimer.s_disease	Alzheimer.s disease	6.21388	0.000999001	Alzheimer.s_disease	Alzheimer.s disease	6.21388	0.000999001	Alzheimer.s_disease	Alzheimer.s disease	6.21388	0.000999001	Alzheimer.s_disease	Alzheimer.s disease	6.21388	0.000999001	Alzheimer.s_disease	Alzheimer.s disease	6.21388	0.000999001	Alzheimer.s_disease	Alzheimer.s disease	6.21388	0.000999001	Alzheimer.s_disease	Alzheimer.s disease	6.21388	0.000999001	Alzheimer.s_disease	Alzheimer.s disease	6.21388	0.000999001	Alzheimer.s_disease	Alzheimer.s disease	6.21388	0.000999001	Alzheimer.s_disease	Alzheimer.s disease	6.21388	0.000999001	Alzheimer.s_disease	Alzheimer.s disease	6.21388	0.000999001	Alzheimer.s_disease	Alzheimer.s disease	6.21388	0.000999001	Alzheimer.s_disease	Alzheimer.s disease	6.21388	0.000999001	Alzheimer.s_disease	Alzheimer.s disease	6.21388	0.000999001	Alzheimer.s_disease	Alzheimer.s disease	6.21388	0.000999001	Alzheimer.s_disease	Alzheimer.s disease	6.21388	0.000999001	Alzheimer.s_disease	Alzheimer.s disease	6.21388	0.000999001	Alzheimer.s_disease	Alzheimer.s disease	6.21388	0.000999001	Alzheimer.s_disease	Alzheimer.s disease	6.21388	0.000999001	Alzheimer.s_disease	Alzheimer.s disease	6.21388	0.000999001	Alzheimer.s_disease	Alzheimer.s disease	6.21388	0.000999001	Alzheimer.s_disease	Alzheimer.s disease	6.21388	0.000999001	Alzheimer.s_disease	Alzheimer.s disease	6.21388	0.000999001	Alzheimer.s_disease	Alzheimer.s disease	6.21388	0.000999001	Alzheimer.s_disease	Alzheimer.s disease	6.21388	0.000999001	Alzheimer.s_disease	Alzheimer.s disease	6.21388	0.000999001	Alzheimer.s_disease	Alzheimer.s disease	6.21388	0.000999001	Alzheimer.s_disease	Alzheimer.s disease	6.21388	0.000999001	Alzheimer.s_disease	Alzheimer.s disease	6.21388	0.000999001	Alzheimer.s_disease	Alzheimer.s disease	6.21388	0.000999001	Alzheimer.s_disease	Alzheimer.s disease	6.21388	0.000999001	Alzheimer.s_disease	Alzheimer.s disease	6.21388	0.000999001	Alzheimer.s_disease	Alzheimer.s disease	6.21388	0.000999001	Alzheimer.s_disease	Alzheimer.s disease	6.21388	0.000999001	Alzheimer.s_disease	Alzheimer.s disease	6.21388	0.000999001	Alzheimer.s_disease	Alzheimer.s disease	6.21388	0.000999001	Alzheimer.s_disease	Alzheimer.s disease	6.21388	0.000999001	Alzheimer.s_disease	Alzheimer.s disease	6.21388	0.000999001	Alzheimer.s_disease	Alzheimer.s disease	6.21388	0.000999001	Alzheimer.s_disease	Alzheimer.s disease	6.21388	0.000999001	Alzheimer.s_disease	Alzheimer.s disease	6.21388	0.000999001	Alzheimer.s_disease	Alzheimer.s disease	6.21388	0.000999001	Alzheimer.s_disease	Alzheimer.s disease	6.21388	0.000999001	Alzheimer.s_disease	Alzheimer.s disease	6.21388	0.000999001	Alzheimer.s_disease	Alzheimer.s disease	6.21388	0.000999001	Alzheimer.s_disease	Alzheimer.s disease	6.21388	0.000999001	Alzheimer.s_disease	Alzheimer.s disease	6.21388	0.000999001	Alzheimer.s_disease	Alzheimer.s disease	6.21388	0.000999001	Alzheimer.s_disease	Alzheimer.s disease	6.21388	0.000999001	Alzheimer.s_disease	Alzheimer.s disease	6.21388	0.000999001	Alzheimer.s_disease	Alzheimer.s disease	6.21388	0.000999001	Alzheimer.s_disease	Alzheimer.s disease	6.21388	0.000999001	Alzheimer.s_disease	Alzheimer.s disease	6.21388	0.000999001	Alzheimer.s_disease	Alzheimer.s disease	6.21388	0.000999001	Alzheimer.s_disease	Alzheimer.s disease	6.21388	0.000999001	Alzheimer.s_disease	Alzheimer.s disease	6.21388	0.000999001	Alzheimer.s_disease	Alzheimer.s disease	6.21388	0.000999001	Alzheimer.s_disease	Alzheimer.s disease	6.21388	0.000999001	Alzheimer.s_disease	Alzheimer.s disease	6.21388	0.000999001	Alzheimer.s_disease	Alzheimer.s disease	6.21388	0.000999001	Alzheimer.s_disease	Alzheimer.s disease	6.21388	0.000999001	Alzheimer.s_disease	Alzheimer.s disease	6.21388	0.000999001	Alzheimer.s_disease	Alzheimer.s disease	6.21388	0.000999001	Alzheimer.s_disease	Alzheimer.s disease	6.21388	0.000999001	Alzheimer.s_disease	Alzheimer.s disease	6.21388	0.000999001	Alzheimer.s_disease	Alzheimer.s disease	6.21388	0.000999001	Alzheimer.s_disease	Alzheimer.s disease	6.21388	0.000999001	Alzheimer.s_disease	Alzheimer.s disease	6.21388	0.000999001	Alzheimer.s_disease	Alzheimer.s disease	6.21388	0.000999001	Alzheimer.s_disease	Alzheimer.s disease	6.21388	0.000999001	Alzheimer.s_disease	Alzheimer.s disease	6.21388	0.000999001	Alzheimer.s_disease	Alzheimer.s disease	6.21388	0.000999001	Alzheimer.s_disease	Alzheimer.s disease	6.21388	0.000999001	Alzheimer.s_disease	Alzheimer.s disease	6.21388	0.000999001	Alzheimer.s_disease	Alzheimer.s disease	6.21388	0.000999001	Alzheimer.s_disease	Alzheimer.s disease	6.21388	0.000999001	Alzheimer.s_disease	Alzheimer.s disease	6.21388	0.000999001	Alzheimer.s_disease	Alzheimer.s disease	6.21388	0.000999001	Alzheimer.s_disease	Alzheimer.s disease	6.21388	0.000999001	Alzheimer.s_disease	Alzheimer.s disease	6.21388	0.000999001	Alzheimer.s_disease	Alzheimer.s disease	6.21388	0.000999001	Alzheimer.s_disease	Alzheimer.s disease	6.21388	0.000999001	Alzheimer.s_disease	Alzheimer.s disease	6.21388	0.000999001	Alzheimer.s_disease	Alzheimer.s disease	6.21388	0.000999001	Alzheimer.s_disease	Alzheimer.s disease	6.21388	0.000999001	Alzheimer.s_disease	Alzheimer.s disease	6.21388	0.000999001	Alzheimer.s_disease	Alzheimer.s disease	6.21388	0.000999001	Alzheimer.s_disease	Alzheimer.s disease	6.21388	0.000999001	Alzheimer.s_disease	Alzheimer.s disease	6.21388	0.000999001	Alzheimer.s_disease	Alzheimer.s disease	6.21388	0.000999001	Alzheimer.s_disease	Alzheimer.s disease	6.21388	0.000999001	Alzheimer.s_disease	Alzheimer.s disease	6.21388	0.000999001	Alzheimer.s_disease	Alzheimer.s disease	6.21388	0.000999001	Alzheimer.s_disease	Alzheimer.s disease	6.21388	0.000999001	Alzheimer.s_disease	Alzheimer.s disease	6.21388	0.000999001	Alzheimer.s_disease	Alzheimer.s disease	6.21388	0.000999001	Alzheimer.s_disease	Alzheimer.s disease	6.21388	0.000999001	Alzheimer.s_disease	Alzheimer.s disease	6.21388	0.000999001	Alzheimer.s_disease	Alzheimer.s disease	6.21388	0.000999001	Alzheimer.s_disease	Alzheimer.s disease	6.21388	0.000999001	Alzheimer.s_disease	Alzheimer.s disease	6.21388	0.000999001	Alzheimer.s_disease	Alzheimer.s disease	6.21388	0.000999001	Alzheimer.s_disease	Alzheimer.s disease	6.21388	0.000999001	Alzheimer.s_disease	Alzheimer.s disease	6.21388	0.000999001	Alzheimer.s_disease	Alzheimer.s disease	6.21388	0.000999001	Alzheimer.s_disease	Alzheimer.s disease	6.21388	0.000999001	Alzheimer.s_disease	Alzheimer.s disease	6.21388	0.000999001	Alzheimer.s_disease	Alzheimer.s disease	6.21388	0.000999001	Alzheimer.s_disease	Alzheimer.s disease	6.21388	0.000999001	Alzheimer.s_disease	Alzheimer.s disease	6.21388	0.000999001	Alzheimer.s_disease	Alzheimer.s disease	6.21388	0.000999001	Alzheimer.s_disease	Alzheimer.s disease	6.21388	0.000999001	Alzheimer.s_disease	Alzheimer.s disease	6.21388	0.000999001	Alzheimer.s_disease	Alzheimer.s disease	6.21388	0.000999001	Alzheimer.s_disease	Alzheimer.s disease	6.21388	0.000999001	Alzheimer.s_disease	Alzheimer.s disease	6.21388	0.000999001	Alzheimer.s_disease	Alzheimer.s disease	6.21388	0.000999001	Alzheimer.s_disease	Alzheimer.s disease	6.21388	0.000999001	Alzheimer.s_disease	Alzheimer.s disease	6.21388	0.000999001	Alzheimer.s_disease	Alzheimer.s disease	6.21388	0.000999001	Alzheimer.s_disease	Alzheimer.s disease	6.21388	0.000999001	Alzheimer.s_disease	Alzheimer.s disease	6.21388	0.000999001	Alzheimer.s_disease	Alzheimer.s disease	6.21388	0.000999001	Alzheimer.s_disease	Alzheimer.s disease	6.21388	0.000999001	Alzheimer.s_disease	Alzheimer.s disease	6.21388	0.000999001	Alzheimer.s_disease	Alzheimer.s disease	6.21388	0.000999001	Alzheimer.s_disease	Alzheimer.s disease	6.21388	0.000999001	Alzheimer.s_disease	Alzheimer.s disease	6.21388	0.000999001	Alzheimer.s_disease	Alzheimer.s disease	6.21388	0.000999001	Alzheimer.s_disease	Alzheimer.s disease	6.21388	0.000999001	Alzheimer.s_disease	Alzheimer.s disease	6.21388	0.000999001	Alzheimer.s_disease	Alzheimer.s disease	6.21388	0.000999001	Alzheimer.s_disease	Alzheimer.s disease	6.21388	0.000999001	Alzheimer.s_disease	Alzheimer.s disease	6.21388	0.000999001	Alzheimer.s_disease	Alzheimer.s disease	6.21388	0.000999001	Alzheimer.s_disease	Alzheimer.s disease	6.21388	0.000999001	Alzheimer.s_disease	Alzheimer.s disease	6.21388	0.000999001	Alzheimer.s_disease	Alzheimer.s disease	6.21388	0.000999001	Alzheimer.s_disease	Alzheimer.s disease	6.21388	0.000999001	Alzheimer.s_disease	Alzheimer.s disease	6.21388	0.000999001	Alzheimer.s_disease	Alzheimer.s disease	6.21388	0.000999001	Alzheimer.s_disease	Alzheimer.s disease	6.21388	0.000999001	Alzheimer.s_disease	Alzheimer.s disease	6.21388	0.000999001	Alzheimer.s_disease	Alzheimer.s disease	6.21388	0.000999001	Alzheimer.s_disease	Alzheimer.s disease	6.21388	0.000999001	Alzheimer.s_disease	Alzheimer.s disease	6.21388	0.000999001	Alzheimer.s_disease	Alzheimer.s disease	6.21388	0.000999001	Alzheimer.s_disease	Alzheimer.s disease	6.21388	0.000999001	Alzheimer.s_disease	Alzheimer.s disease	6.21388	0.000999001	Alzheimer.s_disease	Alzheimer.s disease	6.21388	0.000999001	Alzheimer.s_disease	Alzheimer.s disease	6.21388	0.000999001	Alzheimer.s_disease	Alzheimer.s disease	6.21388	0.000999001	Alzheimer.s_disease	Alzheimer.s disease	6.21388	0.000999001	Alzheimer.s_disease	Alzheimer.s disease	6.21388	0.000999001	Alzheimer.s_disease	Alzheimer.s disease	6.21388	0.000999001	Alzheimer.s_disease	Alzheimer.s disease	6.21388	0.000999001	Alzheimer.s_disease	Alzheimer.s disease	6.21388	0.000999001	Alzheimer.s_disease	Alzheimer.s disease	6.21388	0.000999001	Alzheimer.s_disease	Alzheimer.s disease	6.21388	0.000999001	Alzheimer.s_disease	Alzheimer.s disease	6.21388	0.000999001	Alzheimer.s_disease	Alzheimer.s disease	6.21388	0.000999001	Alzheimer.s_disease	Alzheimer.s disease	6.21388	0.000999001	Alzheimer.s_disease	Alzheimer.s disease	6.21388	0.000999001	Alzheimer.s_disease	Alzheimer.s disease	6.21388	0.000999001	Alzheimer.s_disease	Alzheimer.s disease	6.21388	0.000999001	Alzheimer.s_disease	Alzheimer.s disease	6.21388	0.000999001	Alzheimer.s_disease	Alzheimer.s disease	6.21388	0.000999001	Alzheimer.s_disease	Alzheimer.s disease	6.21388	0.000999001	Alzheimer.s_disease	Alzheimer.s disease	6.21388	0.000999001	Alzheimer.s_disease	Alzheimer.s disease	6.21388	0.000999001	Alzheimer.s_disease	Alzheimer.s disease	6.21388	0.000999001	Alzheimer.s_disease	Alzheimer.s disease	6.21388	0.000999001	Alzheimer.s_disease	Alzheimer.s disease	6.21388	0.000999001	Alzheimer.s_disease	Alzheimer.s disease	6.21388	0.000999001	Alzheimer.s_disease	Alzheimer.s disease	6.21388	0.000999001	Alzheimer.s_disease	Alzheimer.s disease	6.21388	0.000999001	Alzheimer.s_disease	Alzheimer.s disease	6.21388	0.000999001	Alzheimer.s_disease	Alzheimer.s disease	6.21388	0.000999001	Alzheimer.s_disease	Alzheimer.s disease	6.21388	0.000999001	Alzheimer.s_disease	Alzheimer.s disease	6.21388	0.000999001	Alzheimer.s_disease	Alzheimer.s disease	6.21388	0.000999001	Alzheimer.s_disease	Alzheimer.s disease	6.21388	0.000999001	Alzheimer.s_disease	Alzheimer.s disease	6.21388	0.000999001	Alzheimer.s_disease	Alzheimer.s disease	6.21388	0.000999001	Alzheimer.s_disease	Alzheimer.s disease	6.21388	0.000999001	Alzheimer.s_disease	Alzheimer.s disease	6.21388	0.000999001	Alzheimer.s_disease	Alzheimer.s disease	6.21388	0.000999001	Alzheimer.s_disease	Alzheimer.s disease	6.21388	0.000999001	Alzheimer.s_disease	Alzheimer.s disease	6.21388	0.000999001	Alzheimer.s_disease	Alzheimer.s disease	6.21388	0.000999001	Alzheimer.s_disease	Alzheimer.s disease	6.21388	0.000999001	Alzheimer.s_disease	Alzheimer.s disease	6.21388	0.000999001	Alzheimer.s_disease	Alzheimer.s disease	6.21388	0.000999001	Alzheimer.s_disease	Alzheimer.s disease	6.21388	0.000999001	Alzheimer.s_disease	Alzheimer.s disease	6.21388	0.000999001	Alzheimer.s_disease	Alzheimer.s disease	6.21388	0.000999001	Alzheimer.s_disease	Alzheimer.s disease	6.21388	0.000999001	Alzheimer.s_disease	Alzheimer.s disease	6.21388	0.000999001	Alzheimer.s_disease	Alzheimer.s disease	6.21388	0.000999001	Alzheimer.s_disease	Alzheimer.s disease	6.21388	0.000999001	Alzheimer.s_disease	Alzheimer.s disease	6.21388	0.000999001	Alzheimer.s_disease	Alzheimer.s disease	6.21388	0.000999001	Alzheimer.s_disease	Alzheimer.s disease	6.21388	0.000999001	Alzheimer.s_disease	Alzheimer.s disease	6.21388	0.000999001	Alzheimer.s_disease	Alzheimer.s disease	6.21388	0.000999001	Alzheimer.s_disease	Alzheimer.s disease	6.21388	0.000999001	Alzheimer.s_disease	Alzheimer.s disease	6.21388	0.000999001	Alzheimer.s_disease	Alzheimer.s disease	6.21388	0.000999001	Alzheimer.s_disease	Alzheimer.s disease	6.21388	0.000999001	Alzheimer.s_disease	Alzheimer.s disease	6.21388	0.000999001	Alzheimer.s_disease	Alzheimer.s disease	6.21388	0.000999001	Alzheimer.s_disease	Alzheimer.s disease	6.21388	0.000999001	Alzheimer.s_disease	Alzheimer.s disease	6.21388	0.000999001	Alzheimer.s_disease	Alzheimer.s disease	6.21388	0.000999001	Alzheimer.s_disease	Alzheimer.s disease	6.21388	0.000999001	Alzheimer.s_disease	Alzheimer.s disease	6.21388	0.000999001	Alzheimer.s_disease	Alzheimer.s disease	6.21388	0.000999001	Alzheimer.s_disease	Alzheimer.s disease	6.21388	0.000999001	Alzheimer.s_disease	Alzheimer.s disease	6.21388	0.000999001	Alzheimer.s_disease	Alzheimer.s disease	6.21388	0.000999001	Alzheimer.s_disease	Alzheimer.s disease	6.21388	0.000999001	Alzheimer.s_disease	Alzheimer.s disease	6.21388	0.000999001	Alzheimer.s_disease	Alzheimer.s disease	6.21388	0.000999001	Alzheimer.s_disease	Alzheimer.s disease	6.21388	0.000999001	Alzheimer.s_disease	Alzheimer.s disease	6.21388	0.000999001	Alzheimer.s_disease	Alzheimer.s disease	6.21388	0.000999001	Alzheimer.s_disease	Alzheimer.s disease	6.21388	0.000999001	Alzheimer.s_disease	Alzheimer.s disease	6.21388	0.000999001	Alzheimer.s_disease	Alzheimer.s disease	6.21388	0.000999001	Alzheimer.s_disease	Alzheimer.s disease	6.21388	0.000999001	Alzheimer.s_disease	Alzheimer.s disease	6.21388	0.000999001	Alzheimer.s_disease	Alzheimer.s disease	6.21388	0.000999001	Alzheimer.s_disease	Alzheimer.s disease	6.21388	0.000999001	Alzheimer.s_disease	Alzheimer.s disease	6.21388	0.000999001	Alzheimer.s_disease	Alzheimer.s disease	6.21388	0.000999001	Alzheimer.s_disease	Alzheimer.s disease	6.21388	0.000999001	Alzheimer.s_disease	Alzheimer.s disease	6.21388	0.000999001	Alzheimer.s_disease	Alzheimer.s disease	6.21388	0.000999001	Alzheimer.s_disease	Alzheimer.s disease	6.21388	0.000999001	Alzheimer.s_disease	Alzheimer.s disease	6.21388	0.000999001	Alzheimer.s_disease	Alzheimer.s disease	6.21388	0.000999001	Alzheimer.s_disease	Alzheimer.s disease	6.21388	0.000999001	Alzheimer.s_disease	Alzheimer.s disease	6.21388	0.000999001	Alzheimer.s_disease	Alzheimer.s disease	6.21388	0.000999001	Alzheimer.s_disease	Alzheimer.s disease	6.21388	0.000999001	Alzheimer.s_disease	Alzheimer.s disease	6.21388	0.000999001	Alzheimer.s_disease	Alzheimer.s disease	6.21388	0.000999001	Alzheimer.s_disease	Alzheimer.s disease	6.21388	0.000999001	Alzheimer.s_disease	Alzheimer.s disease	6.21388	0.000999001	Alzheimer.s_disease	Alzheimer.s disease	6.21388	0.000999001	Alzheimer.s_disease	Alzheimer.s disease	6.21388	0.000999001	Alzheimer.s_disease	Alzheimer.s disease	6.21388	0.000999001	Alzheimer.s_disease	Alzheimer.s disease	6.21388	0.000999001	Alzheimer.s_disease	Alzheimer.s disease	6.21388	0.000999001	Alzheimer.s_disease	Alzheimer.s disease	6.21388	0.000999001	Alzheimer.s_disease	Alzheimer.s disease	6.21388	0.000999001	Alzheimer.s_disease	Alzheimer.s disease	6.21388	0.000999001	Alzheimer.s_disease	Alzheimer.s disease	6.21388	0.000999001	Alzheimer.s_disease	Alzheimer.s disease	6.21388	0.000999001	Alzheimer.s_disease	Alzheimer.s disease	6.21388	0.000999001	Alzheimer.s_disease	Alzheimer.s disease	6.21388	0.000999001	Alzheimer.s_disease	Alzheimer.s disease	6.21388	0.000999001	Alzheimer.s_disease	Alzheimer.s disease	6.21388	0.000999001	Alzheimer.s_disease	Alzheimer.s disease	6.21388	0.000999001	Alzheimer.s_disease	Alzheimer.s disease	6.21388	0.000999001	Alzheimer.s_disease	Alzheimer.s disease	6.21388	0.000999001	Alzheimer.s_disease	Alzheimer.s disease	6.21388	0.000999001	Alzheimer.s_disease	Alzheimer.s disease	6.21388	0.000999001	Alzheimer.s_disease	Alzheimer.s disease	6.21388	0.000999001	Alzheimer.s_disease	Alzheimer.s disease	6.21388	0.000999001	Alzheimer.s_disease	Alzheimer.s disease	6.21388	0.000999001	Alzheimer.s_disease	Alzheimer.s disease	6.21388	0.000999001	Alzheimer.s_disease	Alzheimer.s disease	6.21388	0.000999001	Alzheimer.s_disease	Alzheimer.s disease	6.21388	0.000999001	Alzheimer.s_disease	Alzheimer.s disease	6.21388	0.000999001	Alzheimer.s_disease	Alzheimer.s disease	6.21388	0.000999001	Alzheimer.s_disease	Alzheimer.s disease	6.21388	0.000999001	Alzheimer.s_disease	Alzheimer.s disease	6.21388	0.000999001	Alzheimer.s_disease	Alzheimer.s disease	6.21388	0.000999001	Alzheimer.s_disease	Alzheimer.s disease	6.21388	0.000999001	Alzheimer.s_disease	Alzheimer.s disease	6.21388	0.000999001	Alzheimer.s_disease	Alzheimer.s disease	6.21388	0.000999001	Alzheimer.s_disease	Alzheimer.s disease	6.21388	0.000999001	Alzheimer.s_disease	Alzheimer.s disease	6.21388	0.000999001	Alzheimer.s_disease	Alzheimer.s disease	6.21388	0.000999001	Alzheimer.s_disease	Alzheimer.s disease	6.21388	0.000999001	Alzheimer.s_disease	Alzheimer.s disease	6.21388	0.000999001	Alzheimer.s_disease	Alzheimer.s disease	6.21388	0.000999001	Alzheimer.s_disease	Alzheimer.s disease	6.21388	0.000999001	Alzheimer.s_disease	Alzheimer.s disease	6.21388	0.000999001	Alzheimer.s_disease	Alzheimer.s disease	6.21388	0.000999001	Alzheimer.s_disease	Alzheimer.s disease	6.21388	0.000999001	Alzheimer.s_disease	Alzheimer.s disease	6.21388	0.000999001	Alzheimer.s_disease	Alzheimer.s disease	6.21388	0.000999001	Alzheimer.s_disease	Alzheimer.s disease	6.21388	0.000999001	Alzheimer.s_disease	Alzheimer.s disease	6.21388	0.000999001	Alzheimer.s_disease	Alzheimer.s disease	6.21388	0.000999001	Alzheimer.s_disease	Alzheimer.s disease	6.21388	0.000999001	Alzheimer.s_disease	Alzheimer.s disease	6.21388	0.000999001	Alzheimer.s_disease	Alzheimer.s disease	6.21388	0.000999001	Alzheimer.s_disease	Alzheimer.s disease	6.21388	0.000999001	Alzheimer.s_disease	Alzheimer.s disease	6.21388	0.000999001	Alzheimer.s_disease	Alzheimer.s disease	6.21388	0.000999001	Alzheimer.s_disease	Alzheimer.s disease	6.21388	0.000999001	Alzheimer.s_disease	Alzheimer.s disease	6.21388	0.000999001	Alzheimer.s_disease	Alzheimer.s disease	6.21388	0.000999001	Alzheimer.s_disease	Alzheimer.s disease	6.21388	0.000999001	Alzheimer.s_disease	Alzheimer.s disease	6.21388	0.000999001	Alzheimer.s_disease	Alzheimer.s disease	6.21388	0.000999001	Alzheimer.s_disease	Alzheimer.s disease	6.21388	0.000999001	Alzheimer.s_disease	Alzheimer.s disease	6.21388	0.000999001	Alzheimer.s_disease	Alzheimer.s disease	6.21388	0.000999001	Alzheimer.s_disease	Alzheimer.s disease	6.21388	0.000999001	Alzheimer.s_disease	Alzheimer.s disease	6.21388	0.000999001	Alzheimer.s_disease	Alzheimer.s disease	6.21388	0.000999001	Alzheimer.s_disease	Alzheimer.s disease	6.21388	0.000999001	Alzheimer.s_disease	Alzheimer.s disease	6.21388	0.000999001	Alzheimer.s_disease	Alzheimer.s disease	6.21388	0.000999001	Alzheimer.s_disease	Alzheimer.s disease	6.21388	0.000999001	Alzheimer.s_disease	Alzheimer.s disease	6.21388	0.000999001	Alzheimer.s_disease	Alzheimer.s disease	6.21388	0.000999001	Alzheimer.s_disease	Alzheimer.s disease	6.21388	0.000999001	Alzheimer.s_disease	Alzheimer.s disease	6.21388	0.000999001	Alzheimer.s_disease	Alzheimer.s disease	6.21388	0.000999001	Alzheimer.s_disease	Alzheimer.s disease	6.21388	0.000999001	Alzheimer.s_disease	Alzheimer.s disease	6.21388	0.000999001	Alzheimer.s_disease	Alzheimer.s disease	6.21388	0.000999001	Alzheimer.s_disease	Alzheimer.s disease	6.21388	0.000999001	Alzheimer.s_disease	Alzheimer.s disease	6.21388	0.000999001	Alzheimer.s_disease	Alzheimer.s disease	6.21388	0.000999001	Alzheimer.s_disease	Alzheimer.s disease	6.21388	0.000999001	Alzheimer.s_disease	Alzheimer.s disease	6.21388	0.000999001	Alzheimer.s_disease	Alzheimer.s disease	6.21388	0.000999001	Alzheimer.s_disease	Alzheimer.s disease	6.21388	0.000999001	Alzheimer.s_disease	Alzheimer.s disease	6.21388	0.000999001	Alzheimer.s_disease	Alzheimer.s disease	6.21388	0.000999001	Alzheimer.s_disease	Alzheimer.s disease	6.21388	0.000999001	Alzheimer.s_disease	Alzheimer.s disease	6.21388	0.000999001	Alzheimer.s_disease	Alzheimer.s disease	6.21388	0.000999001	Alzheimer.s_disease	Alzheimer.s disease	6.21388	0.000999001	Alzheimer.s_disease	Alzheimer.s disease	6.21388	0.000999001	Alzheimer.s_disease	Alzheimer.s disease	6.21388	0.000999001	Alzheimer.s_disease	Alzheimer.s disease	6.21388	0.000999001	Alzheimer.s_disease	Alzheimer.s disease	6.21388	0.000999001	Alzheimer.s_disease	Alzheimer.s disease	6.21388	0.000999001	Alzheimer.s_disease	Alzheimer.s disease	6.21388	0.000999001	Alzheimer.s_disease	Alzheimer.s disease	6.21388	0.000999001	Alzheimer.s_disease	Alzheimer.s disease	6.21388	0.000999001	Alzheimer.s_disease	Alzheimer.s disease	6.21388	0.000999001	Alzheimer.s_disease	Alzheimer.s disease	6.21388	0.000999001	Alzheimer.s_disease	Alzheimer.s disease	6.21388	0.000999001	Alzheimer.s_disease	Alzheimer.s disease	6.21388	0.000999001	Alzheimer.s_disease	Alzheimer.s disease	6.21388	0.000999001	Alzheimer.s_disease	Alzheimer.s disease	6.21388	0.000999001	Alzheimer.s_disease	Alzheimer.s disease	6.21388	0.000999001	Alzheimer.s_disease	Alzheimer.s disease	6.21388	0.000999001	Alzheimer.s_disease	Alzheimer.s disease	6.21388	0.000999001	Alzheimer.s_disease	Alzheimer.s disease	6.21388	0.000999001	Alzheimer.s_disease	Alzheimer.s disease	6.21388	0.000999001	Alzheimer.s_disease	Alzheimer.s disease	6.21388	0.000999001	Alzheimer.s_disease	Alzheimer.s disease	6.21388	0.000999001	Alzheimer.s_disease	Alzheimer.s disease	6.21388	0.000999001	Alzheimer.s_disease	Alzheimer.s disease	6.21388	0.000999001	Alzheimer.s_disease	Alzheimer.s disease	6.21388	0.000999001	Alzheimer.s_disease	Alzheimer.s disease	6.21388	0.000999001	Alzheimer.s_disease	Alzheimer.s disease	6.21388	0.000999001	Alzheimer.s_disease	Alzheimer.s disease	6.21388	0.000999001	Alzheimer.s_disease	Alzheimer.s disease	6.21388	0.000999001	Alzheimer.s_disease	Alzheimer.s disease	6.21388	0.000999001	Alzheimer.s_disease	Alzheimer.s disease	6.21388	0.000999001	Alzheimer.s_disease	Alzheimer.s disease	6.21388	0.000999001	Alzheimer.s_disease	Alzheimer.s disease	6.21388	0.000999001	Alzheimer.s_disease	Alzheimer.s disease	6.21388	0.000999001	Alzheimer.s_disease	Alzheimer.s disease	6.21388	0.000999001	Alzheimer.s_disease	Alzheimer.s disease	6.21388	0.000999001	Alzheimer.s_disease	Alzheimer.s disease	6.21388	0.000999001	Alzheimer.s_disease	Alzheimer.s disease	6.21388	0.000999001	Alzheimer.s_disease	Alzheimer.s disease	6.21388	0.000999001	Alzheimer.s_disease	Alzheimer.s disease	6.21388	0.000999001	Alzheimer.s_disease	Alzheimer.s disease	6.21388	0.000999001	Alzheimer.s_disease	Alzheimer.s disease	6.21388	0.000999001	Alzheimer.s_disease	Alzheimer.s disease	6.21388	0.000999001	Alzheimer.s_disease	Alzheimer.s disease	6.21388	0.000999001	Alzheimer.s_disease	Alzheimer.s disease	6.21388	0.000999001	Alzheimer.s_disease	Alzheimer.s disease	6.21388	0.000999001	Alzheimer.s_disease	Alzheimer.s disease	6.21388	0.000999001	Alzheimer.s_disease	Alzheimer.s disease	6.21388	0.000999001	Alzheimer.s_disease	Alzheimer.s disease	6.21388	0.000999001	Alzheimer.s_disease	Alzheimer.s disease	6.21388	0.000999001	Alzheimer.s_disease	Alzheimer.s disease	6.21388	0.000999001	Alzheimer.s_disease	Alzheimer.s disease	6.21388	0.000999001	Alzheimer.s_disease	Alzheimer.s disease	6.21388	0.000999001	Alzheimer.s_disease	Alzheimer.s disease	6.21388	0.000999001	Alzheimer.s_disease	Alzheimer.s disease	6.21388	0.000999001	Alzheimer.s_disease	Alzheimer.s disease	6.21388	0.000999001	Alzheimer.s_disease	Alzheimer.s disease	6.21388	0.000999001	Alzheimer.s_disease	Alzheimer.s disease	6.21388	0.000999001	Alzheimer.s_disease	Alzheimer.s disease	6.21388	0.000999001	Alzheimer.s_disease	Alzheimer.s disease	6.21388	0.000999001	Alzheimer.s_disease	Alzheimer.s disease	6.21388	0.000999001	Alzheimer.s_disease	Alzheimer.s disease	6.21388	0.000999001	Alzheimer.s_disease	Alzheimer.s disease	6.21388	0.000999001	Alzheimer.s_disease	Alzheimer.s disease	6.21388	0.000999001	Alzheimer.s_disease	Alzheimer.s disease	6.21388	0.000999001	Alzheimer.s_disease	Alzheimer.s disease	6.21388	0.000999001	Alzheimer.s_disease	Alzheimer.s disease	6.21388	0.000999001	Alzheimer.s_disease	Alzheimer.s disease	6.21388	0.000999001	Alzheimer.s_disease	Alzheimer.s disease	6.21388	0.000999001	Alzheimer.s_disease	Alzheimer.s disease	6.21388	0.000999001	Alzheimer.s_disease	Alzheimer.s disease	6.21388	0.000999001	Alzheimer.s_disease	Alzheimer.s disease	6.21388	0.000999001	Alzheimer.s_disease	Alzheimer.s disease	6.21388	0.000999001	Alzheimer.s_disease	Alzheimer.s disease	6.21388	0.000999001	Alzheimer.s_disease	Alzheimer.s disease	6.21388	0.000999001	Alzheimer.s_disease	Alzheimer.s disease	6.21388	0.000999001	Alzheimer.s_disease	Alzheimer.s disease	6.21388	0.000999001	Alzheimer.s_disease	Alzheimer.s disease	6.21388	0.000999001	Alzheimer.s_disease	Alzheimer.s disease	6.21388	0.000999001	Alzheimer.s_disease	Alzheimer.s disease	6.21388	0.000999001	Alzheimer.s_disease	Alzheimer.s disease	6.21388	0.000999001	Alzheimer.s_disease	Alzheimer.s disease	6.21388	0.000999001	Alzheimer.s_disease	Alzheimer.s disease	6.21388	0.000999001	Alzheimer.s_disease	Alzheimer.s disease	6.21388	0.000999001	Alzheimer.s_disease	Alzheimer.s disease	6.21388	0.000999001	Alzheimer.s_disease	Alzheimer.s disease	6.21388	0.000999001	Alzheimer.s_disease	Alzheimer.s disease	6.21388	0.000999001	Alzheimer.s_disease	Alzheimer.s disease	6.21388	0.000999001	Alzheimer.s_disease	Alzheimer.s disease	6.21388	0.000999001	Alzheimer.s_disease	Alzheimer.s disease	6.21388	0.000999001	Alzheimer.s_disease	Alzheimer.s disease	6.21388	0.000999001	Alzheimer.s_disease	Alzheimer.s disease	6.21388	0.000999001	Alzheimer.s_disease	Alzheimer.s disease	6.21388	0.000999001	Alzheimer.s_disease	Alzheimer.s disease	6.21388	0.000999001	Alzheimer.s_disease	Alzheimer.s disease	6.21388	0.000999001	Alzheimer.s_disease	Alzheimer.s disease	6.21388	0.000999001	Alzheimer.s_disease	Alzheimer.s disease	6.21388	0.000999001	Alzheimer.s_disease	Alzheimer.s disease	6.21388	0.000999001	Alzheimer.s_disease	Alzheimer.s disease	6.21388	0.000999001	Alzheimer.s_disease	Alzheimer.s disease	6.21388	0.000999001	Alzheimer.s_disease	Alzheimer.s disease	6.21388	0.000999001	Alzheimer.s_disease	Alzheimer.s disease	6.21388	0.000999001	Alzheimer.s_disease	Alzheimer.s disease	6.21388	0.000999001	Alzheimer.s_disease	Alzheimer.s disease	6.21388	0.000999001	Alzheimer.s_disease	Alzheimer.s disease	6.21388	0.000999001	Alzheimer.s_disease	Alzheimer.s disease	6.21388	0.000999001	Alzheimer.s_disease	Alzheimer.s disease	6.21388	0.000999001	Alzheimer.s_disease	Alzheimer.s disease	6.21388	0.000999001	Alzheimer.s_disease	Alzheimer.s disease	6.21388	0.000999001	Alzheimer.s_disease	Alzheimer.s disease	6.21388	0.000999001	Alzheimer.s_disease	Alzheimer.s disease	6.21388	0.000999001	Alzheimer.s_disease	Alzheimer.s disease	6.21388	0.000999001	Alzheimer.s_disease	Alzheimer.s disease	6.21388	0.000999001	Alzheimer.s_disease	Alzheimer.s disease	6.21388	0.000999001	Alzheimer.s_disease	Alzheimer.s disease	6.21388	0.000999001	Alzheimer.s_disease	Alzheimer.s disease	6.21388	0.000999001	Alzheimer.s_disease	Alzheimer.s disease	6.21388	0.000999001	Alzheimer.s_disease	Alzheimer.s disease	6.21388	0.000999001	Alzheimer.s_disease	Alzheimer.s disease	6.21388	0.000999001	Alzheimer.s_disease	Alzheimer.s disease	6.21388	0.000999001	Alzheimer.s_disease	Alzheimer.s disease	6.21388	0.000999001	Alzheimer.s_disease	Alzheimer.s disease	6.21388	0.000999001	Alzheimer.s_disease	Alzheimer.s disease	6.21388	0.000999001	Alzheimer.s_disease	Alzheimer.s disease	6.21388	0.000999001	Alzheimer.s_disease	Alzheimer.s disease	6.21388	0.000999001	Alzheimer.s_disease	Alzheimer.s disease	6.21388	0.000999001	Alzheimer.s_disease	Alzheimer.s disease	6.21388	0.000999001	Alzheimer.s_disease	Alzheimer.s disease	6.21388	0.000999001	Alzheimer.s_disease	Alzheimer.s disease	6.21388	0.000999001	Alzheimer.s_disease	Alzheimer.s disease	6.21388	0.000999001	Alzheimer.s_disease	Alzheimer.s disease	6.21388	0.000999001	Alzheimer.s_disease	Alzheimer.s disease	6.21388	0.000999001	Alzheimer.s_disease	Alzheimer.s disease	6.21388	0.000999001	Alzheimer.s_disease	Alzheimer.s disease	6.21388	0.000999001	Alzheimer.s_disease	Alzheimer.s disease	6.21388	0.000999001	Alzheimer.s_disease	Alzheimer.s disease	6.21388	0.000999001	Alzheimer.s_disease	Alzheimer.s disease	6.21388	0.000999001	Alzheimer.s_disease	Alzheimer.s disease	6.21388	0.000999001	Alzheimer.s_disease	Alzheimer.s disease	6.21388	0.000999001	Alzheimer.s_disease	Alzheimer.s disease	6.21388	0.000999001	Alzheimer.s_disease	Alzheimer.s disease	6.21388	0.000999001	Alzheimer.s_disease	Alzheimer.s disease	6.21388	0.000999001	Alzheimer.s_disease	Alzheimer.s disease	6.21388	0.000999001	Alzheimer.s_disease	Alzheimer.s disease	6.21388	0.000999001	Alzheimer.s_disease	Alzheimer.s disease	6.21388	0.000999001	Alzheimer.s_disease	Alzheimer.s disease	6.21388	0.000999001	Alzheimer.s_disease	Alzheimer.s disease
6.13946	0.000999001	Histone modification	BRN.CING.GYR.H3K4me1	Brain cingulate gyrus
5.20562	0.000999001	KEGG pathway	Huntington.s_disease	Huntington's disease
5.09201	0.000999001	DHS	fSpinal_cord	Fetal spinal-cord tissue, 3 samples, ages 12-16 weeks
4.12966	0.000999001	Histone modification	BRN.SUB.NIG.H3K27ac	Brain substantia nigra
4.10986	0.000999001	Histone modification	BRN.NHA.H3K4me1	NH-A astrocytes primary cells
4.00937	0.000999001	Histone modification	BRN.CING.GYR.H3K27ac	Brain cingulate gyrus
3.89674	0.000999001	Histone modification	BRN.ANG.GYR.H3K27ac	Brain angular gyrus
3.59727	0.000999001	Histone modification	BRN.INF.TMP.H3K9me3	Brain inferior temporal lobe
2.81133	0.000999001	Histone modification	BRN.DL.PRFRNTL.CRTX.H3K9me3	Brain dorsolateral prefrontal cortex
2.56951	0.000999001	Histone modification	BRN.GANGEM.DR.NRSPHR.H3K9me3	Ganglion eminence derived primary cultured neurospheres
4.78295	0.001998	Histone modification	BRN.ANT.CAUD.H3K9me3	Brain anterior caudate
4.06281	0.001998	Histone modification	BRN.ANT.CAUD.H3K4me1	Brain anterior caudate
3.76616	0.002997	Histone modification	BRN.CRTX.DR.NRSPHR.H3K9me3	Cortex derived primary cultured neurospheres
4.04935	0.004995	Histone modification	BRN.ANT.CAUD.H3K27ac	Brain anterior caudate
2.79849	0.004995	Histone modification	BRN.HIPP.MID.H3K9me3	Brain hippocampus middle
2.39312	0.00699301	Histone modification	BRN.GANGEM.DR.NRSPHR.H3K4me1	Ganglion eminence derived primary cultured neurospheres
1.94084	0.013986	DHS	HBMEC	Human brain microvascular endothelial cells
2.33085	0.027972	Histone modification	BRN.DL.PRFRNTL.CRTX.H3K4me1	Brain dorsolateral prefrontal cortex
1.47863	0.033966	Histone modification	BRN.ANG.GYR.H3K9me3	Brain angular gyrus
2.47807	0.037962	DHS	HAsp	Human astrocytes - spinal cord
3.26135	0.041958	Histone modification	BRN.FET.M.H3K4me1	Fetal brain male
2.66853	0.047952	Histone modification	BRN.SUB.NIG.H3K4me1	Brain substantia nigra

### Sheet: Supplementary Table 4 - MDD
Supplementary Table 4. Neural features that have significant explanatory power in MDD
Mean Decrease Gini	P value	Feature type	Feature name	Description
10.5437	0.000999001	Histone modification	BRN.HIPP.MID.H3K4me1	Brain hippocampus middle
6.34576	0.000999001	Histone modification	BRN.NHA.H3K4me1	NH-A astrocytes primary cells
5.82212	0.000999001	DHS	fSpinal_cord	Fetal spinal-cord tissue, 3 samples, ages 12-16 weeks
4.59045	0.000999001	Histone modification	BRN.CING.GYR.H3K27ac	Brain cingulate gyrus
4.21167	0.000999001	Histone modification	BRN.SUB.NIG.H3K4me1	Brain substantia nigra
3.61905	0.000999001	Histone modification	BRN.CRTX.DR.NRSPHR.H3K9me3	Cortex derived primary cultured neurospheres
3.48499	0.000999001	Histone modification	BRN.CING.GYR.H3K4me1	Brain cingulate gyrus
3.43681	0.000999001	DHS	HBMEC	Human brain microvascular endothelial cells
3.27389	0.000999001	Histone modification	BRN.ANT.CAUD.H3K27ac	Brain anterior caudate
3.13589	0.000999001	Histone modification	BRN.SUB.NIG.H3K9me3	Brain substantia nigra
3.04694	0.000999001	Histone modification	BRN.HIPP.MID.H3K27ac	Brain hippocampus middle
2.68475	0.000999001	Histone modification	BRN.ANT.CAUD.H3K4me1	Brain anterior caudate
2.88759	0.001998	Histone modification	BRN.NHA.H3K27me3	NH-A astrocytes primary cells
3.78046	0.00599401	DHS	fBrain	Fetal brain tissue, 12 samples, ages 12-20 weeks
1.96831	0.00899101	Histone modification	BRN.ANG.GYR.H3K27ac	Brain angular gyrus
1.68662	0.00999001	Histone modification	BRN.FET.F.H3K9me3	Fetal brain female
1.50494	0.013986	Histone modification	BRN.INF.TMP.H3K4me1	Brain inferior temporal lobe
2.28588	0.018981	Histone modification	BRN.CRTX.DR.NRSPHR.H3K4me1	Cortex derived primary cultured neurospheres
1.82158	0.01998	Histone modification	BRN.GRM.MTRX.H3K9me3	Brain Germinal Matrix
1.41643	0.026973	Histone modification	BRN.GANGEM.DR.NRSPHR.H3K4me1	Ganglion eminence derived primary cultured neurospheres
2.04633	0.043956	Histone modification	BRN.INF.TMP.H3K27ac	Brain inferior temporal lobe

### Sheet: Supplementary Table 4 - SCZ
Supplementary Table 4. Neural features that have significant explanatory power in SCZ
Mean Decrease Gini	P value	Feature type	Feature name	Description
25.8925	0.000999001	Histone modification	BRN.HIPP.MID.H3K4me1	Brain hippocampus middle
17.6877	0.000999001	Histone modification	BRN.SUB.NIG.H3K4me1	Brain substantia nigra
14.5597	0.000999001	Histone modification	BRN.INF.TMP.H3K27ac	Brain inferior temporal lobe
13.6156	0.000999001	Histone modification	BRN.ANT.CAUD.H3K27ac	Brain anterior caudate
12.5229	0.000999001	Histone modification	BRN.ANG.GYR.H3K27ac	Brain angular gyrus
11.8956	0.000999001	Histone modification	BRN.NHA.H3K4me1	NH-A astrocytes primary cells
10.0814	0.000999001	Histone modification	BRN.ANT.CAUD.H3K4me1	Brain anterior caudate
9.504	0.000999001	Histone modification	BRN.CING.GYR.H3K27ac	Brain cingulate gyrus
8.78298	0.000999001	Histone modification	BRN.CING.GYR.H3K4me1	Brain cingulate gyrus
7.63347	0.000999001	Histone modification	BRN.DL.PRFRNTL.CRTX.H3K27ac	Brain dorsolateral prefrontal cortex
7.07799	0.000999001	DHS	fSpinal_cord	Fetal spinal-cord tissue, 3 samples, ages 12-16 weeks
6.15416	0.000999001	Histone modification	BRN.DL.PRFRNTL.CRTX.H3K4me1	Brain dorsolateral prefrontal cortex
5.91307	0.000999001	Histone modification	BRN.SUB.NIG.H3K27ac	Brain substantia nigra
5.38003	0.000999001	Histone modification	BRN.ANG.GYR.H3K4me1	Brain angular gyrus
5.17785	0.000999001	Histone modification	BRN.HIPP.MID.H3K27ac	Brain hippocampus middle
4.99843	0.000999001	Histone modification	BRN.HIPP.MID.H3K9me3	Brain hippocampus middle
4.74438	0.000999001	Histone modification	BRN.INF.TMP.H3K4me1	Brain inferior temporal lobe
3.69304	0.000999001	Histone modification	BRN.FET.F.H3K9me3	Fetal brain female
3.74663	0.004995	Histone modification	BRN.ANT.CAUD.H3K9me3	Brain anterior caudate
2.95068	0.004995	Histone modification	BRN.SUB.NIG.H3K9me3	Brain substantia nigra
2.70849	0.00599401	Histone modification	BRN.FET.M.H3K27me3	Fetal brain male
2.51613	0.00899101	Histone modification	BRN.NHA.H3K27ac	NH-A astrocytes primary cells
3.39818	0.00999001	Histone modification	BRN.FET.F.H3K4me1	Fetal brain female
2.40923	0.011988	Histone modification	BRN.FET.F.H3K27me3	Fetal brain female
3.20475	0.016983	Histone modification	BRN.NHA.H3K27me3	NH-A astrocytes primary cells
2.68626	0.022977	Histone modification	BRN.ANG.GYR.H3K27me3	Brain angular gyrus
1.16218	0.02997	Histone modification	BRN.INF.TMP.H3K4me3	Brain inferior temporal lobe
2.49563	0.046953	Histone modification	BRN.DL.PRFRNTL.CRTX.H3K27me3	Brain dorsolateral prefrontal cortex

### Sheet: Supplementary Table 4 - RA
Supplementary Table 4. Immune features that have significant explanatory power in RA
Mean Decrease Gini	P value	Feature type	Feature name	Description
44.9683	0.000999001	Histone modification	BLD.CD4.MPC.H3K4me1	CD4 Memory Primary Cells
40.714	0.000999001	Histone modification	BLD.CD4.CD25M.TPC.H3K4me1	CD4+ CD25- Th Primary Cells
37.1629	0.000999001	Histone modification	BLD.CD4.CD25M.IL17M.PL.TPC.H3K4me1	CD4+ CD25- IL17- PMA-Ionomycin stimulated MACS purified Th Primary Cells
25.3587	0.000999001	Histone modification	BLD.CD4.CD25I.CD127.TMEMPC.H3K4me1	CD4+ CD25int CD127+ Tmem Primary Cells
21.4311	0.000999001	Histone modification	BLD.CD19.PPC.H3K4me1	CD19 Primary Cells Peripheral UW
20.5691	0.000999001	Histone modification	BLD.CD14.MONO.H3K9me3	Monocytes-CD14+ RO01746
20.4383	0.000999001	Histone modification	BLD.CD8.NPC.H3K4me1	CD8 Naive Primary Cells
20.4135	0.000999001	Histone modification	BLD.CD4.NPC.H3K4me1	CD4 Naive Primary Cells
19.5571	0.000999001	Histone modification	BLD.CD3.PPC.H3K4me1	CD3 Primary Cells Peripheral UW
19.2672	0.000999001	Histone modification	BLD.CD14.MONO.H3K27ac	Monocytes-CD14+ RO01746
18.5133	0.000999001	Histone modification	BLD.CD34.CC.H3K4me1	CD34 Cultured Cells
18.471	0.000999001	Histone modification	BLD.CD4.CD25.CD127M.TREGPC.H3K4me1	CD4+ CD25+ CD127- Treg Primary Cells
17.3476	0.000999001	Histone modification	BLD.CD14.MONO.H3K4me1	Monocytes-CD14+ RO01746
17.0573	0.000999001	Histone modification	BLD.CD4.CD25M.IL17M.PL.TPC.H3K27ac	CD4+ CD25- IL17- PMA-Ionomycin stimulated MACS purified Th Primary Cells
15.6205	0.000999001	Histone modification	BLD.CD4.CD25M.IL17P.PL.TPC.H3K4me1	CD4+ CD25- IL17+ PMA-Ionomcyin stimulated Th17 Primary Cells
15.0895	0.000999001	Histone modification	BLD.CD4.CD25M.CD45RO.MPC.H3K4me1	CD4+ CD25- CD45RO+ Memory Primary Cells
14.4762	0.000999001	Histone modification	BLD.MOB.CD34.PC.M.H3K4me1	Mobilized CD34 Primary Cells Male
14.2621	0.000999001	Histone modification	BLD.CD8.MPC.H3K4me1	CD8 Memory Primary Cells
14.1133	0.000999001	Histone modification	BLD.CD4.CD25M.CD45RO.MPC.H3K27ac	CD4+ CD25- CD45RO+ Memory Primary Cells
12.8378	0.000999001	Histone modification	BLD.CD4.CD25M.IL17P.PL.TPC.H3K27ac	CD4+ CD25- IL17+ PMA-Ionomcyin stimulated Th17 Primary Cells
12.1965	0.000999001	Histone modification	BLD.CD14.PC.H3K4me1	CD14 Primary Cells
11.6975	0.000999001	Histone modification	BLD.GM12878.H3K4me1	GM12878 Lymphoblastoid
11.3323	0.000999001	Histone modification	BLD.CD4.CD25M.CD45RA.NPC.H3K4me1	CD4+ CD25- CD45RA+ Naive Primary Cells
10.356	0.000999001	Histone modification	BLD.CD56.PC.H3K4me1	CD56 Primary Cells
10.154	0.000999001	Histone modification	BLD.MOB.CD34.PC.M.H3K9me3	Mobilized CD34 Primary Cells Male
9.3166	0.000999001	Histone modification	BLD.CD19.CPC.H3K4me1	CD19 Primary Cells Cord BI
8.96067	0.000999001	Histone modification	BLD.MOB.CD34.PC.F.H3K4me1	Mobilized CD34 Primary Cells Female
7.84141	0.000999001	Histone modification	BLD.CD4.CD25M.CD45RA.NPC.H3K27ac	CD4+ CD25- CD45RA+ Naive Primary Cells
7.79124	0.000999001	Histone modification	BLD.CD3.CPC.H3K4me1	CD3 Primary Cells Cord BI
7.61561	0.000999001	Histone modification	BLD.PER.MONUC.PC.H3K27me3	Peripheral Blood Mononuclear Primary Cells
7.42414	0.000999001	Histone modification	BLD.CD56.PC.H3K27ac	CD56 Primary Cells
6.72939	0.000999001	Histone modification	BLD.CD14.MONO.H3K4me3	Monocytes-CD14+ RO01746
6.69747	0.000999001	Histone modification	BLD.CD4.CD25.CD127M.TREGPC.H3K27ac	CD4+ CD25+ CD127- Treg Primary Cells
6.53596	0.000999001	Histone modification	BLD.MOB.CD34.PC.F.H3K9me3	Mobilized CD34 Primary Cells Female
6.47771	0.000999001	Histone modification	BLD.CD19.PPC.H3K9me3	CD19 Primary Cells Peripheral UW
6.27525	0.000999001	Histone modification	BLD.CD4.MPC.H3K27ac	CD4 Memory Primary Cells
5.94926	0.000999001	Histone modification	BLD.DND41.CNCR.H3K4me1	Dnd41 TCell Leukemia
5.68965	0.000999001	Histone modification	BLD.CD15.PC.H3K9me3	CD15 Primary Cells
5.66752	0.000999001	Histone modification	BLD.GM12878.H3K27ac	GM12878 Lymphoblastoid
4.82354	0.000999001	Histone modification	BLD.CD4.CD25M.TPC.H3K9me3	CD4+ CD25- Th Primary Cells
4.72721	0.000999001	Histone modification	BLD.PER.MONUC.PC.H3K9me3	Peripheral Blood Mononuclear Primary Cells
4.68656	0.000999001	Histone modification	BLD.CD56.PC.H3K9me3	CD56 Primary Cells
4.38652	0.000999001	Histone modification	BLD.CD14.PC.H3K9me3	CD14 Primary Cells
4.2884	0.000999001	DHS	B_lymphocyte_CD19	B lymphocyte CD19
4.28657	0.000999001	KEGG pathway	Inflammatory_bowel_disease_.IBD.	Inflammatory bowel disease (IBD)
3.40915	0.000999001	Histone modification	BLD.CD4.CD25M.IL17M.PL.TPC.H3K4me3	CD4+ CD25- IL17- PMA-Ionomycin stimulated MACS purified Th Primary Cells
1.9922	0.000999001	Histone modification	BLD.CD56.PC.H3K4me3	CD56 Primary Cells
1.97597	0.000999001	Histone modification	BLD.CD4.MPC.H3K4me3	CD4 Memory Primary Cells
5.26764	0.001998	Histone modification	BLD.CD15.PC.H3K27me3	CD15 Primary Cells
4.43406	0.001998	DHS	B_lymphocyte_CD20_2	B lymphocyte CD20 2
4.37526	0.001998	Histone modification	BLD.CD3.PPC.H3K27ac	CD3 Primary Cells Peripheral UW
3.66501	0.001998	Histone modification	BLD.GM12878.H3K4me3	GM12878 Lymphoblastoid
3.60969	0.001998	DHS	Th2_1	Th2 1
1.91417	0.001998	Histone modification	BLD.CD4.CD25M.TPC.H3K4me3	CD4+ CD25- Th Primary Cells
4.94176	0.003996	Histone modification	BLD.CD14.MONO.H3K27me3	Monocytes-CD14+ RO01746
3.35401	0.003996	DHS	GM06990	GM06990
3.55154	0.004995	DHS	CD4	CD4
2.75751	0.004995	DHS	CD3_CordBlood	CD3 CordBlood
2.81087	0.00599401	DHS	Th1_1	Th1 1
4.22073	0.00899101	DHS	B_lymphocyte_CD20_1	B lymphocyte CD20 1
2.82172	0.010989	DHS	CD34	CD34
3.1007	0.012987	Histone modification	BLD.DND41.CNCR.H3K9me3	Dnd41 TCell Leukemia
2.31741	0.014985	Histone modification	BLD.MOB.CD34.PC.M.H3K4me3	Mobilized CD34 Primary Cells Male
5.55096	0.016983	Histone modification	BLD.CD15.PC.H3K4me1	CD15 Primary Cells
3.45551	0.018981	Histone modification	BLD.CD14.PC.H3K27ac	CD14 Primary Cells
3.31731	0.018981	Histone modification	BLD.CD4.CD25I.CD127.TMEMPC.H3K27ac	CD4+ CD25int CD127+ Tmem Primary Cells
1.67701	0.022977	Histone modification	BLD.CD4.CD25M.IL17P.PL.TPC.H3K9me3	CD4+ CD25- IL17+ PMA-Ionomcyin stimulated Th17 Primary Cells
1.80952	0.026973	Histone modification	BLD.CD4.CD25M.CD45RA.NPC.H3K9me3	CD4+ CD25- CD45RA+ Naive Primary Cells
2.13018	0.02997	Histone modification	BLD.CD4.CD25M.IL17P.PL.TPC.H3K4me3	CD4+ CD25- IL17+ PMA-Ionomcyin stimulated Th17 Primary Cells
2.80111	0.047952	Histone modification	BLD.CD34.CC.H3K9me3	CD34 Cultured Cells
3.02321	0.04995	Histone modification	BLD.CD14.PC.H3K27me3	CD14 Primary Cells

### Sheet: Supplementary Table 4 -SLE
Supplementary Table 4. Immune features that have significant explanatory power in SLE
Mean Decrease Gini	P value	Feature type	Feature name	Description
57.3396	0.000999001	Histone modification	BLD.CD4.CD25M.TPC.H3K4me1	CD4+ CD25- Th Primary Cells
57.2326	0.000999001	Histone modification	BLD.CD4.CD25M.CD45RO.MPC.H3K4me1	CD4+ CD25- CD45RO+ Memory Primary Cells
45.494	0.000999001	Histone modification	BLD.MOB.CD34.PC.M.H3K9me3	Mobilized CD34 Primary Cells Male
41.1628	0.000999001	Histone modification	BLD.CD8.NPC.H3K4me1	CD8 Naive Primary Cells
40.2758	0.000999001	Histone modification	BLD.CD14.PC.H3K9me3	CD14 Primary Cells
37.0423	0.000999001	Histone modification	BLD.CD4.CD25M.IL17M.PL.TPC.H3K4me1	CD4+ CD25- IL17- PMA-Ionomycin stimulated MACS purified Th Primary Cells
32.2611	0.000999001	Histone modification	BLD.CD14.MONO.H3K9me3	Monocytes-CD14+ RO01746
28.9873	0.000999001	Histone modification	BLD.CD4.MPC.H3K4me1	CD4 Memory Primary Cells
28.4675	0.000999001	Histone modification	BLD.CD4.CD25M.CD45RA.NPC.H3K4me1	CD4+ CD25- CD45RA+ Naive Primary Cells
27.3869	0.000999001	Histone modification	BLD.CD4.NPC.H3K4me1	CD4 Naive Primary Cells
24.3124	0.000999001	Histone modification	BLD.CD4.CD25M.IL17P.PL.TPC.H3K4me1	CD4+ CD25- IL17+ PMA-Ionomcyin stimulated Th17 Primary Cells
21.9585	0.000999001	Histone modification	BLD.CD4.CD25I.CD127.TMEMPC.H3K4me1	CD4+ CD25int CD127+ Tmem Primary Cells
21.7141	0.000999001	Histone modification	BLD.CD3.PPC.H3K4me1	CD3 Primary Cells Peripheral UW
20.1531	0.000999001	Histone modification	BLD.CD14.MONO.H3K4me1	Monocytes-CD14+ RO01746
20.0796	0.000999001	Histone modification	BLD.CD56.PC.H3K4me1	CD56 Primary Cells
18.6859	0.000999001	Histone modification	BLD.MOB.CD34.PC.F.H3K9me3	Mobilized CD34 Primary Cells Female
16.4166	0.000999001	Histone modification	BLD.CD56.PC.H3K9me3	CD56 Primary Cells
16.3391	0.000999001	Histone modification	BLD.CD3.PPC.H3K27me3	CD3 Primary Cells Peripheral UW
15.9701	0.000999001	Histone modification	BLD.CD8.MPC.H3K4me1	CD8 Memory Primary Cells
15.4563	0.000999001	Histone modification	BLD.CD4.CD25.CD127M.TREGPC.H3K4me1	CD4+ CD25+ CD127- Treg Primary Cells
14.431	0.000999001	Histone modification	BLD.CD14.PC.H3K4me1	CD14 Primary Cells
14.3315	0.000999001	Histone modification	BLD.CD15.PC.H3K9me3	CD15 Primary Cells
12.9048	0.000999001	Histone modification	BLD.CD4.CD25M.CD45RA.NPC.H3K27ac	CD4+ CD25- CD45RA+ Naive Primary Cells
12.689	0.000999001	Histone modification	BLD.CD14.MONO.H3K4me3	Monocytes-CD14+ RO01746
12.6165	0.000999001	Histone modification	BLD.MOB.CD34.PC.M.H3K4me1	Mobilized CD34 Primary Cells Male
12.5689	0.000999001	Histone modification	BLD.CD4.CD25.CD127M.TREGPC.H3K27ac	CD4+ CD25+ CD127- Treg Primary Cells
12.2759	0.000999001	Histone modification	BLD.MOB.CD34.PC.F.H3K27me3	Mobilized CD34 Primary Cells Female
11.8712	0.000999001	Histone modification	BLD.CD3.PPC.H3K27ac	CD3 Primary Cells Peripheral UW
11.8418	0.000999001	Histone modification	BLD.CD4.CD25M.IL17M.PL.TPC.H3K27ac	CD4+ CD25- IL17- PMA-Ionomycin stimulated MACS purified Th Primary Cells
11.6733	0.000999001	Histone modification	BLD.CD19.PPC.H3K4me1	CD19 Primary Cells Peripheral UW
10.8176	0.000999001	Histone modification	BLD.MOB.CD34.PC.M.H3K27me3	Mobilized CD34 Primary Cells Male
9.83503	0.000999001	Histone modification	BLD.MOB.CD34.PC.F.H3K4me1	Mobilized CD34 Primary Cells Female
9.68725	0.000999001	Histone modification	BLD.CD15.PC.H3K4me1	CD15 Primary Cells
9.15682	0.000999001	Histone modification	BLD.CD34.CC.H3K4me1	CD34 Cultured Cells
7.61142	0.000999001	Histone modification	BLD.CD19.PPC.H3K9me3	CD19 Primary Cells Peripheral UW
7.5345	0.000999001	Histone modification	BLD.CD15.PC.H3K27me3	CD15 Primary Cells
7.31572	0.000999001	Histone modification	BLD.PER.MONUC.PC.H3K9me3	Peripheral Blood Mononuclear Primary Cells
7.25322	0.000999001	Histone modification	BLD.CD4.MPC.H3K27ac	CD4 Memory Primary Cells
7.17998	0.000999001	Histone modification	BLD.DND41.CNCR.H3K9me3	Dnd41 TCell Leukemia
6.6784	0.000999001	Histone modification	BLD.CD14.MONO.H3K27ac	Monocytes-CD14+ RO01746
6.30197	0.000999001	Histone modification	BLD.CD4.CD25I.CD127.TMEMPC.H3K27ac	CD4+ CD25int CD127+ Tmem Primary Cells
6.23721	0.000999001	Histone modification	BLD.PER.MONUC.PC.H3K27me3	Peripheral Blood Mononuclear Primary Cells
6.13355	0.000999001	Histone modification	BLD.CD14.MONO.H3K27me3	Monocytes-CD14+ RO01746
6.01904	0.000999001	Histone modification	BLD.CD34.CC.H3K9me3	CD34 Cultured Cells
5.61269	0.000999001	Histone modification	BLD.CD14.PC.H3K27me3	CD14 Primary Cells
5.47991	0.000999001	Histone modification	BLD.CD4.CD25M.CD45RO.MPC.H3K27ac	CD4+ CD25- CD45RO+ Memory Primary Cells
5.47435	0.000999001	DHS	B_lymphocyte_CD20_2	B lymphocyte CD20 2
4.8865	0.000999001	Histone modification	BLD.CD4.CD25M.IL17P.PL.TPC.H3K27ac	CD4+ CD25- IL17+ PMA-Ionomcyin stimulated Th17 Primary Cells
3.46247	0.000999001	Histone modification	BLD.CD34.PC.H3K9me3	CD34 Primary Cells
5.94608	0.001998	Histone modification	BLD.CD4.CD25.CD127M.TREGPC.H3K9me3	CD4+ CD25+ CD127- Treg Primary Cells
2.98355	0.00599401	Histone modification	BLD.CD4.CD25M.IL17P.PL.TPC.H3K4me3	CD4+ CD25- IL17+ PMA-Ionomcyin stimulated Th17 Primary Cells
2.36721	0.00999001	DHS	CD8	CD8
3.39916	0.011988	Histone modification	BLD.CD34.PC.H3K4me1	CD34 Primary Cells
4.40783	0.015984	Histone modification	BLD.MOB.CD34.PC.F.H3K27ac	Mobilized CD34 Primary Cells Female
3.7904	0.016983	Histone modification	BLD.CD4.CD25M.TPC.H3K9me3	CD4+ CD25- Th Primary Cells
2.32467	0.018981	Histone modification	BLD.CD4.CD25M.IL17M.PL.TPC.H3K4me3	CD4+ CD25- IL17- PMA-Ionomycin stimulated MACS purified Th Primary Cells
4.7822	0.01998	Histone modification	BLD.CD19.CPC.H3K4me1	CD19 Primary Cells Cord BI
3.20055	0.022977	Histone modification	BLD.CD4.CD25M.TPC.H3K27ac	CD4+ CD25- Th Primary Cells
2.97398	0.02997	Histone modification	BLD.CD4.CD25M.IL17P.PL.TPC.H3K9me3	CD4+ CD25- IL17+ PMA-Ionomcyin stimulated Th17 Primary Cells

### Sheet: Supplementary Table 4 - CD
Supplementary Table 4. Immune features that have significant explanatory power in CD
Mean Decrease Gini	P value	Feature type	Feature name	Description
56.7452	0.000999001	Histone modification	BLD.CD4.CD25M.TPC.H3K4me1	CD4+ CD25- Th Primary Cells
46.4532	0.000999001	Histone modification	BLD.CD4.CD25M.CD45RA.NPC.H3K4me1	CD4+ CD25- CD45RA+ Naive Primary Cells
46.1872	0.000999001	Histone modification	BLD.CD3.PPC.H3K4me1	CD3 Primary Cells Peripheral UW
46.0646	0.000999001	Histone modification	BLD.MOB.CD34.PC.F.H3K4me1	Mobilized CD34 Primary Cells Female
45.8704	0.000999001	Histone modification	BLD.CD4.MPC.H3K4me1	CD4 Memory Primary Cells
42.8845	0.000999001	Histone modification	BLD.CD4.CD25.CD127M.TREGPC.H3K4me1	CD4+ CD25+ CD127- Treg Primary Cells
37.6052	0.000999001	Histone modification	BLD.CD14.MONO.H3K4me1	Monocytes-CD14+ RO01746
35.2809	0.000999001	Histone modification	BLD.CD4.CD25M.IL17M.PL.TPC.H3K4me1	CD4+ CD25- IL17- PMA-Ionomycin stimulated MACS purified Th Primary Cells
29.3519	0.000999001	Histone modification	BLD.CD4.NPC.H3K4me1	CD4 Naive Primary Cells
28.2524	0.000999001	Histone modification	BLD.CD34.CC.H3K4me1	CD34 Cultured Cells
27.2758	0.000999001	Histone modification	BLD.CD8.NPC.H3K4me1	CD8 Naive Primary Cells
23.3116	0.000999001	Histone modification	BLD.CD4.CD25M.CD45RO.MPC.H3K4me1	CD4+ CD25- CD45RO+ Memory Primary Cells
22.8795	0.000999001	Histone modification	BLD.CD4.CD25M.IL17M.PL.TPC.H3K27ac	CD4+ CD25- IL17- PMA-Ionomycin stimulated MACS purified Th Primary Cells
22.4413	0.000999001	Histone modification	BLD.CD14.PC.H3K4me1	CD14 Primary Cells
20.4968	0.000999001	Histone modification	BLD.CD56.PC.H3K4me1	CD56 Primary Cells
18.5311	0.000999001	Histone modification	BLD.CD15.PC.H3K4me1	CD15 Primary Cells
17.9837	0.000999001	Histone modification	BLD.CD4.CD25M.IL17P.PL.TPC.H3K4me1	CD4+ CD25- IL17+ PMA-Ionomcyin stimulated Th17 Primary Cells
17.8826	0.000999001	Histone modification	BLD.CD8.MPC.H3K4me1	CD8 Memory Primary Cells
17.5438	0.000999001	Histone modification	BLD.CD19.PPC.H3K4me1	CD19 Primary Cells Peripheral UW
16.2107	0.000999001	Histone modification	BLD.MOB.CD34.PC.M.H3K4me1	Mobilized CD34 Primary Cells Male
14.3318	0.000999001	Histone modification	BLD.CD3.PPC.H3K27ac	CD3 Primary Cells Peripheral UW
14.1933	0.000999001	Histone modification	BLD.CD4.CD25I.CD127.TMEMPC.H3K4me1	CD4+ CD25int CD127+ Tmem Primary Cells
13.9753	0.000999001	Histone modification	BLD.DND41.CNCR.H3K4me1	Dnd41 TCell Leukemia
13.0291	0.000999001	Histone modification	BLD.CD4.CD25M.CD45RA.NPC.H3K27ac	CD4+ CD25- CD45RA+ Naive Primary Cells
12.7783	0.000999001	Histone modification	BLD.CD4.CD25.CD127M.TREGPC.H3K27ac	CD4+ CD25+ CD127- Treg Primary Cells
12.4515	0.000999001	Histone modification	B_lymphocyte_CD20_2	B lymphocyte CD20 2
11.733	0.000999001	Histone modification	BLD.CD14.MONO.H3K4me3	Monocytes-CD14+ RO01746
11.3554	0.000999001	Histone modification	BLD.CD4.MPC.H3K27ac	CD4 Memory Primary Cells
10.6897	0.000999001	Histone modification	BLD.CD19.CPC.H3K4me1	CD19 Primary Cells Cord BI
10.0554	0.000999001	Histone modification	BLD.CD14.PC.H3K27ac	CD14 Primary Cells
9.78782	0.000999001	Histone modification	BLD.CD56.PC.H3K27ac	CD56 Primary Cells
9.01585	0.000999001	Histone modification	BLD.CD15.PC.H3K4me3	CD15 Primary Cells
8.9785	0.000999001	Histone modification	BLD.CD4.CD25I.CD127.TMEMPC.H3K27ac	CD4+ CD25int CD127+ Tmem Primary Cells
7.03678	0.000999001	Histone modification	BLD.CD3.CPC.H3K4me1	CD3 Primary Cells Cord BI
6.8274	0.000999001	Histone modification	BLD.CD4.CD25.CD127M.TREGPC.H3K4me3	CD4+ CD25+ CD127- Treg Primary Cells
6.79141	0.000999001	Histone modification	BLD.CD34.PC.H3K4me1	CD34 Primary Cells
6.61318	0.000999001	DHS	CD56	CD56
5.63096	0.000999001	DHS	NB4	NB4
4.79789	0.000999001	Histone modification	BLD.CD19.PPC.H3K27ac	CD19 Primary Cells Peripheral UW
4.70801	0.000999001	Histone modification	BLD.MOB.CD34.PC.M.H3K4me3	Mobilized CD34 Primary Cells Male
4.3474	0.000999001	DHS	GM06990	GM06990
3.09712	0.001998	DHS	B_lymphocyte_CD19	B lymphocyte CD19
7.89551	0.002997	Histone modification	BLD.CD14.MONO.H3K27ac	Monocytes-CD14+ RO01746
3.10666	0.002997	KEGG pathway	Platelet_activation	Platelet activation
6.04571	0.004995	Histone modification	BLD.GM12878.H3K4me1	GM12878 Lymphoblastoid
2.91142	0.00699301	Histone modification	BLD.CD4.CD25.CD127M.TREGPC.H3K9me3	CD4+ CD25+ CD127- Treg Primary Cells
3.70546	0.00799201	Histone modification	BLD.CD34.CC.H3K9me3	CD34 Cultured Cells
2.1921	0.00899101	Histone modification	BLD.CD4.NPC.H3K4me3	CD4 Naive Primary Cells
3.62099	0.028971	DHS	Th2_1	Th2 1
2.12091	0.02997	Histone modification	BLD.MOB.CD34.PC.F.H3K4me3	Mobilized CD34 Primary Cells Female
2.01707	0.033966	Histone modification	BLD.CD34.CC.H3K4me3	CD34 Cultured Cells
2.16487	0.036963	Histone modification	BLD.PER.MONUC.PC.H3K9me3	Peripheral Blood Mononuclear Primary Cells

### Sheet: Supplementary Table 4 - UC
Supplementary Table 4. Immune features that have significant explanatory power in UC
Mean Decrease Gini	P value	Feature type	Feature name	Description
40.7327	0.000999001	Histone modification	BLD.MOB.CD34.PC.F.H3K4me1	Mobilized CD34 Primary Cells Female
33.6393	0.000999001	Histone modification	BLD.CD4.CD25M.IL17M.PL.TPC.H3K4me1	CD4+ CD25- IL17- PMA-Ionomycin stimulated MACS purified Th Primary Cells
32.6053	0.000999001	Histone modification	BLD.CD4.NPC.H3K4me1	CD4 Naive Primary Cells
31.815	0.000999001	Histone modification	BLD.CD4.CD25M.IL17P.PL.TPC.H3K4me1	CD4+ CD25- IL17+ PMA-Ionomcyin stimulated Th17 Primary Cells
30.5489	0.000999001	Histone modification	BLD.CD4.CD25M.CD45RA.NPC.H3K4me1	CD4+ CD25- CD45RA+ Naive Primary Cells
29.5086	0.000999001	Histone modification	BLD.CD4.CD25M.TPC.H3K4me1	CD4+ CD25- Th Primary Cells
27.1032	0.000999001	Histone modification	BLD.CD8.MPC.H3K4me1	CD8 Memory Primary Cells
25.6118	0.000999001	Histone modification	BLD.MOB.CD34.PC.M.H3K4me1	Mobilized CD34 Primary Cells Male
24.7088	0.000999001	Histone modification	BLD.CD4.CD25.CD127M.TREGPC.H3K4me1	CD4+ CD25+ CD127- Treg Primary Cells
23.2721	0.000999001	Histone modification	BLD.CD56.PC.H3K4me1	CD56 Primary Cells
20.9431	0.000999001	Histone modification	BLD.CD3.PPC.H3K4me1	CD3 Primary Cells Peripheral UW
18.5325	0.000999001	Histone modification	BLD.CD4.CD25M.CD45RO.MPC.H3K4me1	CD4+ CD25- CD45RO+ Memory Primary Cells
18.4314	0.000999001	Histone modification	BLD.CD14.MONO.H3K4me1	Monocytes-CD14+ RO01746
17.4792	0.000999001	Histone modification	BLD.CD4.MPC.H3K4me1	CD4 Memory Primary Cells
16.5796	0.000999001	Histone modification	BLD.MOB.CD34.PC.M.H3K9me3	Mobilized CD34 Primary Cells Male
15.564	0.000999001	Histone modification	BLD.CD34.CC.H3K4me1	CD34 Cultured Cells
14.7302	0.000999001	Histone modification	BLD.CD8.NPC.H3K4me1	CD8 Naive Primary Cells
14.4507	0.000999001	Histone modification	BLD.CD4.CD25M.IL17M.PL.TPC.H3K27ac	CD4+ CD25- IL17- PMA-Ionomycin stimulated MACS purified Th Primary Cells
14.4295	0.000999001	Histone modification	BLD.CD3.PPC.H3K27me3	CD3 Primary Cells Peripheral UW
13.9528	0.000999001	Histone modification	BLD.CD15.PC.H3K9me3	CD15 Primary Cells
13.4465	0.000999001	KEGG pathway	Inflammatory_bowel_disease_.IBD.	Inflammatory bowel disease (IBD)
12.5197	0.000999001	Histone modification	BLD.CD4.CD25I.CD127.TMEMPC.H3K4me1	CD4+ CD25int CD127+ Tmem Primary Cells
11.8363	0.000999001	Histone modification	BLD.CD19.PPC.H3K4me1	CD19 Primary Cells Peripheral UW
10.3311	0.000999001	Histone modification	BLD.MOB.CD34.PC.M.H3K27me3	Mobilized CD34 Primary Cells Male
10.1525	0.000999001	KEGG pathway	Th1_and_Th2_cell_differentiation	Th1 and Th2 cell differentiation
9.81662	0.000999001	Histone modification	BLD.CD14.PC.H3K4me1	CD14 Primary Cells
9.65598	0.000999001	Histone modification	BLD.CD4.MPC.H3K27ac	CD4 Memory Primary Cells
9.31148	0.000999001	KEGG pathway	Th17_cell_differentiation	Th17 cell differentiation
9.2898	0.000999001	Histone modification	BLD.CD4.CD25I.CD127.TMEMPC.H3K27ac	CD4+ CD25int CD127+ Tmem Primary Cells
8.75984	0.000999001	Histone modification	BLD.CD14.PC.H3K9me3	CD14 Primary Cells
8.10207	0.000999001	Histone modification	BLD.CD3.PPC.H3K27ac	CD3 Primary Cells Peripheral UW
8.01446	0.000999001	Histone modification	BLD.MOB.CD34.PC.M.H3K4me3	Mobilized CD34 Primary Cells Male
7.97486	0.000999001	Histone modification	BLD.MOB.CD34.PC.F.H3K9me3	Mobilized CD34 Primary Cells Female
7.83508	0.000999001	Histone modification	BLD.CD19.PPC.H3K9me3	CD19 Primary Cells Peripheral UW
7.41096	0.000999001	Histone modification	BLD.CD34.PC.H3K4me1	CD34 Primary Cells
7.31149	0.000999001	Histone modification	BLD.CD14.MONO.H3K9me3	Monocytes-CD14+ RO01746
6.8802	0.000999001	KEGG pathway	Toll.like_receptor_signaling_pathway	Toll-like receptor signaling pathway
6.50293	0.000999001	Histone modification	BLD.CD3.CPC.H3K4me1	CD3 Primary Cells Cord BI
6.16321	0.000999001	Histone modification	BLD.CD4.CD25M.CD45RO.MPC.H3K27ac	CD4+ CD25- CD45RO+ Memory Primary Cells
6.06535	0.000999001	Histone modification	BLD.CD14.MONO.H3K4me3	Monocytes-CD14+ RO01746
5.0771	0.000999001	Histone modification	BLD.CD4.CD25M.CD45RA.NPC.H3K27ac	CD4+ CD25- CD45RA+ Naive Primary Cells
5.01371	0.000999001	KEGG pathway	RIG.I.like_receptor_signaling_pathway	RIG-I-like receptor signaling pathway
4.61341	0.000999001	Histone modification	BLD.CD56.PC.H3K9me3	CD56 Primary Cells
4.34409	0.000999001	Histone modification	BLD.CD4.CD25M.IL17M.PL.TPC.H3K4me3	CD4+ CD25- IL17- PMA-Ionomycin stimulated MACS purified Th Primary Cells
3.28136	0.000999001	Histone modification	BLD.CD4.CD25M.IL17P.PL.TPC.H3K4me3	CD4+ CD25- IL17+ PMA-Ionomcyin stimulated Th17 Primary Cells
2.97197	0.000999001	DHS	CD3.	CD3.
2.25347	0.000999001	Histone modification	BLD.CD4.MPC.H3K4me3	CD4 Memory Primary Cells
3.27096	0.001998	KEGG pathway	Natural_killer_cell_mediated_cytotoxicity	Natural killer cell mediated cytotoxicity
1.99429	0.001998	Histone modification	BLD.CD4.CD25M.TPC.H3K4me3	CD4+ CD25- Th Primary Cells
4.7353	0.002997	Histone modification	BLD.CD56.PC.H3K27ac	CD56 Primary Cells
3.95565	0.002997	Histone modification	BLD.DND41.CNCR.H3K9me3	Dnd41 TCell Leukemia
3.56486	0.003996	Histone modification	BLD.CD34.CC.H3K9me3	CD34 Cultured Cells
2.92015	0.004995	Histone modification	BLD.CD4.CD25M.TPC.H3K9me3	CD4+ CD25- Th Primary Cells
1.87035	0.004995	Histone modification	BLD.CD4.CD25M.CD45RA.NPC.H3K9me3	CD4+ CD25- CD45RA+ Naive Primary Cells
3.38929	0.00999001	KEGG pathway	T_cell_receptor_signaling_pathway	T cell receptor signaling pathway
5.29534	0.010989	Histone modification	BLD.CD19.CPC.H3K4me1	CD19 Primary Cells Cord BI
6.59141	0.011988	Histone modification	BLD.CD15.PC.H3K4me1	CD15 Primary Cells
4.74608	0.016983	Histone modification	BLD.CD14.MONO.H3K27me3	Monocytes-CD14+ RO01746
1.79867	0.023976	Histone modification	BLD.MOB.CD34.PC.F.H3K4me3	Mobilized CD34 Primary Cells Female
4.41304	0.025974	KEGG pathway	Chemokine_signaling_pathway	Chemokine signaling pathway

### Sheet: Supplementary Table 5
Supplementary Table 5. Reference chromatin interactome datasets
Name	Technology	Cell type	Number of intrachromosomal interactions	Reference
ChIA-PET GM12878	ChIA-PET	GM12878	31583	1
ChIA-PET K562	ChIA-PET	K562	87801	2
Capture Hi-C GM12878	Capture Hi-C	GM12878	1469587	3
Capture Hi-C Jurkat	Capture Hi-C	Jurkat	299824	3
IM-PET GM12878	IM-PET	GM12878	18684	4
IM-PET K562	IM-PET	K562	24962	4
IM-PET CD4+ T	IM-PET	CD4+ T	41216	4
1. CTCF-Mediated Human 3D Genome Architecture Reveals Chromatin Topology for Transcription. Cell 163(2015). 1611-1627.
2. Extensive Promoter-Centered Chromatin Interactions Provide a Topological Basis for Transcription Regulation. Cell 148(2012). 84-98.
3. Capture Hi-C reveals novel candidate genes and complex long-range interactions with related autoimmune risk loci. Nat Commun. 6(2015). 30.
4. Global view of enhancer–promoter interactome in human cells. PNAS. 111(2014). E2191-E2199.
